# EKLF/KLF1 expression defines a unique macrophage subset during mouse erythropoiesis

**DOI:** 10.1101/2020.12.23.424143

**Authors:** Kaustav Mukherjee, Li Xue, Antanas Planutis, Merlin Nithya Gnanapragasam, Andrew Chess, James J. Bieker

## Abstract

Erythroblastic islands are a specialized niche that contain a central macrophage surrounded by erythroid cells at various stages of maturation. However, identifying the precise genetic and transcriptional control mechanisms in the island macrophage remains difficult due to macrophage heterogeneity. Using unbiased global sequencing and directed genetic approaches focused on early mammalian development, we find that fetal liver macrophage exhibit a unique expression signature that differentiates them from erythroid and adult macrophage cells. The importance of EKLF/KLF1 in this identity is shown by expression analyses in EKLF-/- and in EKLF-marked macrophage cells. Single cell sequence analysis simplifies heterogeneity and identifies clusters of genes important for EKLF-dependent macrophage function and novel cell surface biomarkers. Remarkably, this singular set of macrophage island cells appears transiently during embryogenesis. Together these studies provide a detailed perspective on the importance of EKLF in establishment of the dynamic gene expression network within erythroblastic islands in the developing embryo and provide the means for their efficient isolation.

## Supplemental Table 9 for "EKLF/KLF1 expression defines a unique macrophage subset during mouse erythropoiesis"

### Sheet: cluster 0
avg_logFC	p_val_adj	gene
0.808258	1.76031e-174	Ftl1
0.648938	1.71368e-166	Cox5a
0.688118	2.81329e-152	Tmsb4x
0.728524	2.81694e-139	Fth1
0.684546	4.87777e-133	Cstb
0.620237	7.78863e-133	Atp6v1g1
1.00662	3.80784e-131	Hmox1
0.713418	2.80798e-128	Aif1
0.723998	1.05533e-125	Serpinb6a
0.597452	1.4332e-125	Prdx1
0.740621	6.13206e-119	Cela1
0.729516	1.2878e-116	Gngt2
0.422849	1.372e-116	Gapdh
0.513059	1.26988e-112	Gabarap
0.624468	1.78494e-112	Ckb
0.581813	4.58314e-112	Cotl1
0.705052	1.61238e-111	Nr1h3
0.707063	2.5133e-109	Slc40a1
0.3884	3.83664e-109	Rps26
0.495556	8.98038e-108	Clta
0.642897	3.10413e-105	Igf1
0.527791	2.32375e-104	Akr1a1
0.508067	7.63621e-104	Actg1
0.447281	2.81373e-103	Pfn1
0.506347	6.2361e-103	Actb
0.511836	1.60758e-99	Eno1
0.595071	1.60939e-98	Sat1
0.525768	2.08962e-95	0610012G03Rik
0.527002	8.17887e-94	Bri3
0.484478	5.00851e-93	Rap1b
0.67678	8.64393e-93	Ctsd
0.622388	9.2005e-93	Marcks
0.555158	1.10181e-91	Gatm
0.718685	1.90823e-91	Lgals3
0.639044	1.77316e-89	Sdc3
0.460357	5.25163e-88	Cops9
0.449918	1.64488e-87	Txn1
0.493964	2.32848e-87	Mif
0.532705	7.08902e-87	Rab32
0.53051	9.89502e-87	Cndp2
0.466867	6.97472e-86	Arpc5
0.631128	8.79624e-85	C1qc
0.649662	1.32027e-84	Ifi30
0.620479	9.65555e-84	C1qa
0.506412	2.63852e-83	Idh1
0.449306	2.19922e-82	Capzb
0.327056	1.33247e-80	Rps29
0.684482	2.04232e-80	Fcna
0.613784	1.86106e-79	C1qb
0.285439	4.96667e-79	Rpl41
0.528166	4.48897e-78	Glul
0.414814	8.02033e-77	Calm1
0.613275	9.6674e-77	Lgmn
0.702804	4.53757e-76	Ccl24
0.430277	5.83245e-76	Atp6v1f
0.338436	7.37143e-76	Rpl38
0.471952	3.74064e-75	Snx2
0.453618	9.6823e-75	Commd3
0.594594	1.12862e-74	Ctsb
0.478049	2.15681e-73	Rxra
0.522626	2.37166e-73	Timd4
0.438711	3.86659e-73	Pkm
0.391955	5.32896e-73	Cdc42
0.443905	6.40443e-73	Pgam1
0.379233	8.96843e-73	Tuba1b
0.600243	3.30708e-72	Vcam1
0.501807	1.96664e-71	Mafb
0.411375	3.03392e-71	Gdi2
0.419907	7.25979e-71	Sdcbp
0.510358	4.83035e-70	Axl
0.592452	8.99086e-70	Cfp
0.466355	2.47992e-69	Blvra
0.419576	3.0243e-69	Sh3glb1
0.373576	3.21637e-69	Ndufb8
0.436827	3.32734e-69	Pitpna
0.368679	5.86161e-69	Cfl1
0.567713	8.86189e-68	Tgm2
0.465229	2.81531e-67	Ppdpf
0.301526	3.86758e-67	Cox4i1
0.452985	1.09074e-65	Hsbp1
0.559059	1.30852e-65	Il18bp
0.547462	4.99381e-65	Adgre1
0.39797	7.68927e-65	Snx3
0.292518	2.63916e-64	Serf2
0.405706	4.44178e-64	Snx5
0.366381	8.56352e-64	Slc25a5
0.396665	1.19884e-63	Arhgdia
0.386272	1.43797e-63	Txndc17
0.397886	6.013e-63	Aldoa
0.419197	9.93737e-63	Ostf1
0.450995	1.35394e-61	Lpl
0.401644	2.28394e-61	Capza2
0.408353	4.19613e-60	Pgk1
0.409169	6.59208e-60	Snx6
0.438488	1.93197e-59	Uap1l1
0.495801	2.18069e-59	Ctsz
0.364873	2.11883e-58	Arpc4
0.806731	2.90835e-58	Marco
0.741208	4.69625e-58	Cd5l
0.530401	1.89968e-57	Crip1
0.440287	2.58929e-57	Spic
0.431917	6.36362e-57	Usp12
0.402154	2.80605e-56	Mrpl42
0.350565	1.62776e-55	Atox1
0.431213	2.82647e-55	Lap3
0.420356	9.35103e-55	Myo9a
0.444264	1.89313e-54	Actn1
0.30576	2.18185e-54	Atp5l
0.467791	5.1495e-54	Psap
0.409767	9.31652e-54	Epb41l3
0.353597	1.20483e-53	Tbca
0.460511	1.51189e-53	Tuba1c
0.398884	1.79747e-53	Slc48a1
0.426939	2.33657e-53	Lamp1
0.47717	2.37493e-53	Grn
0.490802	4.37499e-53	Il18
0.423017	4.95545e-53	Hpgd
0.372021	9.73741e-53	Rab5c
0.318944	2.76734e-52	Ywhae
0.318528	1.2301e-51	Vamp8
0.43595	2.02129e-51	Ftl1-ps1
0.36299	2.6001e-51	Ndufv3
0.375898	1.09206e-50	Rab1a
0.404528	1.75343e-50	Twf1
0.372259	1.9925e-50	Grb2
0.266504	2.19303e-50	Rpl21
0.390612	5.81551e-50	Nme2
0.351222	7.04909e-50	Atp6v0d1
0.362004	6.29519e-49	Cycs
0.395894	8.74717e-49	Selenop
0.448269	1.17508e-48	Vat1
0.399411	1.57136e-48	Cd68
0.51067	1.78435e-48	Wfdc17
0.363949	3.2988e-48	Atp6v0c
0.348308	7.41802e-48	Actr3
0.362228	9.12048e-48	Basp1
0.351527	1.47335e-47	Abracl
0.401785	9.0827e-47	Cebpzos
0.331937	1.01543e-46	Rac1
0.303792	1.45861e-46	Tma7
0.340378	1.51711e-46	Anxa5
0.336834	2.4607e-46	Gnb1
0.402292	3.34953e-46	Ndfip1
0.5881	3.48531e-46	Gm10275
0.341299	3.8931e-46	Arpc2
0.330828	4.1236e-46	Cltc
0.31562	3.96064e-45	Etfb
0.341544	5.15396e-45	Vapa
0.322588	5.8325e-45	Atp5o
0.400416	6.41682e-45	Tmem141
0.350824	7.49946e-45	Ciao2a
0.352098	7.50215e-45	Dmac1
0.379397	7.85118e-45	Dynll2
0.316651	1.31491e-44	Scand1
0.387144	7.6183e-44	Prxl2b
0.388097	8.59721e-44	Cd302
0.288568	1.19103e-43	Sec61b
0.315309	3.73515e-43	Gm10175
0.255396	3.94262e-43	Cox6a1
0.323986	4.25258e-43	Mrpl52
0.381825	4.53274e-43	Hexa
0.391399	7.20336e-43	Gm20390
0.339116	7.4001e-43	Myl12a
0.280139	2.36321e-42	Hint1
0.332368	3.23302e-42	Atp6v1b2
0.340503	4.27904e-42	Lamtor1
0.429654	6.59567e-42	Rpl10-ps3
0.417346	7.1422e-42	Txnrd1
0.350612	1.29387e-41	Msr1
0.364781	2.38804e-41	Hsd17b4
0.350088	5.72667e-41	Kctd12
0.426397	5.87152e-41	Abcc3
0.271211	7.96618e-41	Gng5
0.316129	1.16963e-40	Ap2m1
0.314129	4.49956e-40	Mrfap1
0.316985	5.59054e-40	Ndufc1
0.333382	5.67887e-40	Lst1
0.522066	6.49406e-40	Sipa1l1
0.327739	6.93026e-40	Ube2n
0.274527	9.5847e-40	Cox6b1
0.356748	1.02312e-39	Rgl1
0.313233	1.78766e-39	Msrb1
0.366663	4.85657e-39	Tyrobp
0.373217	5.80871e-39	Cyba
0.399516	1.48258e-38	Clec1b
0.329949	1.5508e-38	Tpi1
0.332695	2.14206e-38	Wdr1
0.33236	2.51298e-38	Sdhb
0.337385	9.53589e-38	Lcp2
0.326984	1.09705e-37	Ndufab1
0.345026	1.48932e-37	Lgals9
0.341444	3.46745e-37	Bax
0.340849	4.69611e-37	Scp2
0.34422	1.70275e-36	Itm2b
0.326333	4.40051e-36	Ywhag
0.336268	5.08068e-36	Litaf
0.345488	5.53457e-36	Cdh5
0.347055	9.24508e-36	Dbnl
0.292114	1.25768e-35	Prelid1
0.328887	1.32014e-35	5031439G07Rik
0.324767	1.43896e-35	Ccdc50
0.318274	3.08685e-35	Arl8b
0.335919	5.85699e-35	Acly
0.320982	1.03067e-34	Spi1
0.327591	2.90987e-34	Gng2
0.276457	2.9555e-34	Arf1
0.373405	3.79275e-34	Pld3
0.311346	4.45617e-34	Cox14
0.3086	4.81423e-34	Selenoh
0.291472	5.24618e-34	Cyb5a
0.316839	6.47507e-34	Vps35
0.337119	6.48718e-34	Hmox2
0.286347	1.08348e-33	Timm13
0.311517	1.35832e-33	Ptpn18
0.320898	1.37896e-33	Mfsd1
0.3111	1.4231e-33	Npc2
0.309252	1.63941e-33	Ptpn1
0.306428	1.75241e-33	Mien1
0.339254	2.67435e-33	Lamtor5
0.286441	3.14282e-33	Edf1
0.340406	3.58683e-33	Ly6e
0.349738	4.07167e-33	Ctsa
0.404658	4.31592e-33	Clec4n
0.346203	4.62984e-33	Tmem86a
0.343864	9.46412e-33	Fam162a
0.310945	9.55368e-33	Sirpa
0.260197	1.28589e-32	Gnb2
0.363806	2.51343e-32	Csrp1
0.313709	3.0514e-32	Rab7
0.301166	4.29259e-32	Ptgs1
0.319266	9.88932e-32	Tubb2a
0.284988	1.26165e-31	Serp1
0.335052	1.5915e-31	Renbp
0.30333	1.71106e-31	Vps29
0.3217	1.93041e-31	Ctsl
0.316018	2.53484e-31	Coa5
0.381397	3.09708e-31	Pclaf
0.314682	3.93289e-31	Rab11a
0.27493	4.27548e-31	Efhd2
0.264637	6.16999e-31	Uqcr10
0.299116	7.8231e-31	Cadm1
0.251317	1.39029e-30	Id2
0.315011	1.45474e-30	Apoc1
0.322635	1.6237e-30	Psma6
0.296664	2.08254e-30	Hmgn1
0.332561	2.78675e-30	Atp6v1a
0.291405	3.33933e-30	Cenpx
0.278335	3.35416e-30	Csf1r
0.256565	3.42289e-30	Pomp
0.31345	6.26682e-30	Timp2
0.335638	8.56717e-30	Tbcb
0.256629	8.88173e-30	Rac2
0.381363	9.80664e-30	Ccl6
0.332608	1.02381e-29	Plod1
0.326028	1.44919e-29	Plxnb2
0.275874	1.88233e-29	Ctss
0.31851	2.56747e-29	Sept9
0.310796	3.25146e-29	Mdh1
0.308867	8.54549e-29	Hck
0.291531	1.78045e-28	Creg1
0.324996	2.06105e-28	Tgfbi
0.289661	2.0801e-28	Rhog
0.289884	2.78573e-28	Naa50
0.362748	4.68722e-28	Crip2
0.323864	5.82685e-28	Cd300c2
0.347523	8.94852e-28	Rasgrp2
0.260749	1.03102e-27	Ptp4a2
0.291514	3.52865e-27	Npl
0.286529	4.81056e-27	Ehd1
0.303568	5.61444e-27	Sdhc
0.291771	1.11427e-26	Psmc1
0.264888	1.19792e-26	Ndufa7
0.270893	1.32407e-26	Ube2l3
0.258829	2.35532e-26	Zfp706
0.26625	2.64942e-26	Ap2s1
0.25162	2.77065e-26	Tubb5
0.263229	2.88572e-26	Cuta
0.25661	3.00795e-26	Ybx1
0.268868	3.07008e-26	Srp14
0.276742	3.52544e-26	Dnajc15
0.299297	4.6232e-26	Hpcal1
0.294604	5.437e-26	Sh3bgrl
0.266267	6.0393e-26	Psmb4
0.271718	6.27544e-26	Uqcrb
0.277029	8.28801e-26	Gm21981
0.264496	8.96863e-26	Cwc15
0.311572	1.27376e-25	Wwp1
0.263207	2.19202e-25	Bola2
0.339064	3.19814e-25	Gns
0.296821	3.25074e-25	Mrpl28
0.308865	3.52295e-25	Pdia6
0.287757	3.90196e-25	Mrpl17
0.336437	5.51252e-25	Asb2
0.281548	6.09825e-25	Lipa
0.272104	6.5248e-25	Slc25a4
0.263042	7.65027e-25	Ctsc
0.30491	1.04694e-24	Psme2
0.254029	1.54581e-24	Ehd4
0.280023	1.80795e-24	St13
0.268709	2.17354e-24	Trappc2l
0.257538	2.428e-24	Akr1b3
0.257143	2.91889e-24	Cd86
0.375038	3.18743e-24	Gm15500
0.256993	5.36927e-24	Timm8b
0.565513	5.50525e-24	Gstp2
0.275184	1.28408e-23	Hacd4
0.281201	1.9461e-23	Gmfb
0.253017	2.0528e-23	Vdac2
0.254801	2.72022e-23	Manf
0.259883	2.79141e-23	Cd300a
0.250782	3.35875e-23	Tpm3
0.264643	4.65366e-23	Mrpl51
0.262599	5.53055e-23	Ctsh
0.273904	5.95236e-23	Commd8
0.278152	7.35984e-23	Slc15a3
0.265808	1.04008e-22	Hfe
0.2777	1.74893e-22	Denr
0.293945	1.78226e-22	Mpeg1
0.275344	1.98249e-22	Gng12
0.343903	4.06714e-22	Dynlt1b
0.262219	4.123e-22	Chmp4b
0.250433	7.39018e-22	Slc7a7
0.275112	1.23546e-21	Atp6v1e1
0.276796	1.86568e-21	Dynlrb1
0.279253	3.28395e-21	Anxa2
0.265685	3.89411e-21	Atp5md
0.253506	4.24141e-21	Psmb6
0.275061	5.62512e-21	Psma5
0.265834	6.69436e-21	Bin2
0.287023	1.56495e-20	Tspan4
0.26085	3.75235e-20	Pltp
0.254877	3.81184e-20	Samm50
0.255805	5.89701e-20	Fcer1g
0.27347	6.91249e-20	Dtnbp1
0.27797	1.16772e-19	Rnasek
0.338029	1.50605e-19	Tk1
0.263163	1.95052e-19	Gltp
0.258835	4.07206e-19	Rbm17
0.259789	4.65913e-19	Ufm1
0.266423	7.39142e-19	Napa
0.251032	1.77618e-18	Cmbl
0.25586	1.88921e-18	Tmem65
0.298507	2.86399e-18	Smpdl3a
0.300056	3.4315e-18	Lbh
0.251938	4.12394e-18	Mrps36
0.257986	4.85062e-18	Psma3
0.269483	7.99729e-18	Vapb
0.258236	2.40099e-17	Gpx3
0.263427	2.79911e-17	Atp6v1c1
0.261029	4.2949e-17	Plekhb2
0.265535	5.29576e-17	Folr2
0.253461	6.65084e-17	Gm45663
0.255362	1.01023e-16	Rragc
0.25616	1.3223e-16	Engase
0.256502	1.68521e-16	Med28
0.28418	1.83419e-16	Paox
0.269631	2.24109e-16	Ccdc12
0.268265	2.63745e-16	Scarb2
0.269455	2.88058e-15	Isyna1
0.281519	4.82054e-15	Ccng1
0.2535	1.42405e-14	Me2
0.250549	2.61771e-14	Hsp90b1
0.305575	4.05644e-14	Dhrs1
0.262002	7.99365e-14	Oxct1
0.298388	1.97987e-13	Gstp1
0.250174	1.04555e-12	Ugp2
0.623962	1.95461e-12	Gm11518
0.261745	2.38179e-11	Mrps6
0.438415	4.31147e-10	Gm6472
0.369361	0.000105841	Gm10925
0.415836	0.000297188	Rps6-ps4
0.382436	0.000560342	Rpl9-ps6
0.459238	0.000580615	Rpl31-ps8

### Sheet: cluster 1
avg_logFC	p_val_adj	gene
0.981764	3.56375e-197	Mertk
0.968906	2.9294e-170	Frmd4b
0.833119	8.54322e-169	Sema6d
1.2816	1.63234e-167	Fcna
0.830351	6.92142e-167	Epb41l3
0.400521	1.73119e-166	Ank2
0.903739	2.39361e-163	Colgalt1
0.898906	3.24525e-163	Abcc3
0.603965	8.35804e-162	Gfra2
1.35989	2.57659e-161	Vcam1
0.754097	1.19901e-160	Dmpk
1.04304	1.57169e-160	Sdc3
0.893223	4.17007e-157	Timd4
0.850333	6.98494e-156	Cdh5
0.759376	1.16935e-155	E230029C05Rik
1.05875	1.00324e-153	Slc40a1
0.914572	1.77487e-153	Ptgs1
0.873622	3.10639e-152	Lrp1
1.13335	3.26548e-151	Ctsd
1.05977	6.97524e-149	Ctsb
0.868613	1.71712e-148	Lipa
0.661522	1.46035e-147	Ano6
0.937533	2.53123e-147	Axl
0.669385	1.24301e-146	Cd38
0.927147	1.10273e-145	Il18bp
1.01561	8.49417e-143	Lgmn
0.402194	1.61137e-139	Trpm2
0.826743	1.54852e-138	Cd44
0.740634	1.71806e-138	Slc7a8
0.555118	1.73126e-138	Tmem26
0.901145	2.04439e-138	Igf1
0.837477	2.05868e-138	Abca1
0.710583	3.67912e-138	Cd86
0.79042	2.28253e-137	Actn1
0.618173	2.39611e-137	Paqr9
1.07489	5.32766e-137	C1qa
0.332045	9.17812e-137	Adrb1
1.10629	5.53994e-136	Lpl
0.673195	2.52268e-135	Sash1
0.961353	2.66746e-135	Adgre1
0.759983	4.16075e-134	Wdfy3
0.800195	2.676e-133	Myo9a
0.520371	1.16532e-132	Dock4
0.304585	1.41437e-132	Gm44860
0.699633	7.89433e-131	Tmem86a
0.774296	1.48201e-130	Atp8a1
0.720499	1.77789e-129	Atp13a2
0.750045	3.29171e-129	Slc43a2
0.650206	6.31423e-129	Abcg3
0.859198	2.26481e-128	Grn
0.71611	9.82668e-128	Cadm1
0.844227	2.98463e-127	Cfp
0.951754	6.94942e-127	C1qc
0.313846	2.22956e-126	Slc1a2
0.768944	5.62918e-126	Ctsh
0.689655	8.25022e-125	Plod1
0.835306	1.73908e-124	Sirpa
0.92045	2.04095e-124	Mafb
0.718946	4.44e-124	Plxnb2
0.691926	1.20527e-123	Gns
0.478715	4.17033e-123	B430306N03Rik
0.634135	2.92428e-122	Itga9
0.647899	4.56157e-122	Cd84
0.876101	6.89869e-122	Ifi30
0.330369	5.14142e-121	Enpp1
0.622103	5.57841e-119	Slc15a3
0.72001	1.21101e-117	Iqgap1
0.678696	1.64561e-117	Cd302
0.657443	3.1585e-117	Cd300c2
1.35884	6.39508e-117	Cd5l
0.673043	7.50731e-117	Slc38a6
0.723494	7.94143e-117	Lamp1
0.544323	8.07003e-117	Slc11a1
0.72435	8.21482e-117	Cd300a
0.878537	1.49271e-116	Psap
0.884497	2.95738e-115	C1qb
0.408812	1.44013e-114	P2ry13
0.71134	7.83331e-114	Creg1
0.405801	9.40329e-114	Dst
0.540344	1.11694e-113	Nceh1
0.605247	2.73561e-113	Scarb2
0.645323	3.03381e-113	Abcg1
0.538911	8.0233e-113	Tspan15
0.322527	1.10108e-112	Galnt6
0.483626	1.76737e-112	Entpd1
0.714078	2.07271e-112	Clec4n
0.595433	1.01478e-111	Atp6v0b
0.607018	1.61384e-111	Pld3
0.743512	3.47963e-111	Ctsz
0.699543	7.63152e-111	Ndfip1
0.653151	1.8208e-110	Smpdl3a
0.435258	2.81316e-110	Adap2
0.598867	1.8148e-108	Acp2
0.671462	2.28231e-108	Tgfbi
0.584808	3.0041e-108	Pcyox1
0.50049	1.94875e-107	P2rx4
0.44458	2.03265e-107	Zbtb4
0.633243	3.69344e-107	Atp6v0c
0.32832	5.10634e-107	Mcoln2
0.559956	1.37791e-105	Dse
0.419896	1.85323e-105	Slc35f6
0.643948	2.58837e-105	Tpp1
0.649835	2.82044e-105	Ctsa
0.704261	9.53992e-105	Tcf7l2
0.500944	3.05976e-104	Slc8a1
0.526294	1.2177e-103	Rasgef1b
0.519262	3.43025e-103	Folr2
0.505558	2.28365e-102	Tmem65
0.399027	5.74477e-102	Tmem51
0.514128	4.3281e-101	Slc7a7
0.736233	2.49429e-100	Selenop
0.675041	2.82886e-100	Ctsl
0.674379	3.35192e-100	Itm2b
0.536001	7.00814e-100	Sgpl1
0.436125	3.81134e-99	Kcna2
0.393589	4.56925e-99	Slc12a7
0.547685	5.39925e-99	Tspan4
1.28465	1.13551e-98	Marco
0.483701	1.2527e-98	Trim26
0.521693	1.49574e-98	Timp2
0.391788	3.43211e-97	Nid2
0.539062	5.04947e-97	Bank1
0.361412	5.2134e-97	Lair1
0.558478	6.1467e-97	Tmbim6
0.509665	7.60346e-97	Ptprj
0.340377	1.09804e-96	Ddx60
0.588249	2.71785e-96	Csf2rb
0.630003	5.79004e-96	Atp2b1
0.688012	8.039e-95	Marcks
0.584628	9.73693e-95	Cd164
0.484769	1.10468e-94	Kcnk6
0.573997	9.09248e-94	Asah1
0.384208	1.05762e-93	Tlr4
0.550965	1.41509e-93	Itm2c
0.411988	1.47485e-93	Pgap1
0.655504	2.02155e-93	Mpeg1
0.509877	4.45284e-93	Leprot
0.582548	9.86968e-93	Slc48a1
0.463182	1.26758e-92	Pltp
0.361563	2.06194e-92	Ttyh2
0.385716	3.608e-92	Tbxas1
0.581088	1.11962e-91	Unc93b1
0.608924	3.19355e-91	Spic
0.840758	9.10328e-91	Ccl24
0.481252	9.35789e-91	Slc45a4
0.283361	1.04054e-90	Fam167a
0.316068	1.12332e-90	Il1a
0.60518	1.12935e-90	Hexa
0.439073	1.13463e-90	Tcn2
0.589727	1.4443e-90	Rrbp1
0.706984	1.68223e-90	Csf1r
0.598441	1.74521e-90	Clec1b
0.653389	3.22331e-90	Cyba
0.408764	4.55386e-90	Colec12
0.541536	4.59611e-90	Dnase2a
0.489477	1.17119e-89	Rgl1
0.595332	1.19956e-89	Arl6ip1
0.559476	1.42251e-89	Camk2d
1.19447	1.96529e-89	Gm26917
0.559713	4.28168e-89	Mfsd1
0.384226	9.24002e-89	Gm47445
0.42462	1.59392e-88	Galc
0.535063	2.39812e-88	Soat1
0.721075	4.61641e-88	Ctsc
0.465879	1.16231e-87	Hip1
0.306321	5.56913e-87	Ear2
0.461852	6.29173e-86	Hfe
0.512693	1.52667e-85	Hsd17b12
0.576026	2.09115e-85	Calr
0.44967	2.30123e-85	Npc1
0.358597	2.71071e-85	Tmcc3
0.336272	3.17905e-85	Snx24
0.464863	1.00642e-84	Clcn5
0.603004	2.22563e-84	Pdia6
0.326498	7.64947e-84	Fmnl2
0.498697	8.07589e-84	Slc6a6
0.908867	1.23293e-83	Hmox1
0.410552	5.25965e-83	Agpat3
0.544336	6.61021e-83	Ptpn1
0.492362	6.84963e-83	Itgb5
0.600179	7.12818e-83	Serpinb6a
0.3056	7.74412e-83	Gdpd1
0.416573	1.49323e-82	Tmem106a
0.474421	2.80213e-82	Fuca2
0.456465	9.13906e-82	Dram2
0.577255	8.74212e-81	Cd68
0.541095	3.22902e-80	Tgm2
0.613866	5.50556e-80	Ly6e
0.440751	6.77376e-80	AB124611
0.561269	1.20125e-79	Slc3a2
0.454704	1.90392e-79	Tor3a
0.607317	2.2155e-79	Hspa5
0.314976	2.47133e-79	Gpr137b
0.506033	4.1234e-79	Nipa2
0.252616	7.00741e-79	Trf
0.420834	9.80573e-79	Tmem268
0.509825	1.58672e-78	Dnajc3
0.350166	4.77637e-78	Lfng
0.491099	5.00492e-78	Lgals3bp
0.57379	5.69576e-78	Nr1h3
0.479755	6.90783e-78	Usp12
0.49749	1.03778e-77	Dnmt3a
0.454883	1.75749e-77	P4ha1
0.333681	2.19529e-77	Acot1
0.436465	2.57471e-77	Sel1l
0.368036	5.67919e-77	Lima1
0.431353	8.2807e-77	Pla2g15
0.470564	8.34352e-77	Mrc1
0.452175	1.12014e-76	Wdfy2
0.423836	2.43572e-76	Tcirg1
0.505657	3.86154e-76	Sipa1l1
0.375103	6.53546e-76	Sgk1
0.317172	7.67298e-76	Sema4c
0.278243	9.58848e-76	Fcrl1
0.471825	1.54714e-75	Itgb1
0.40695	3.68233e-75	Lpp
0.646631	5.8332e-75	Clec7a
0.344852	7.99359e-75	Cd82
0.408607	8.74535e-75	Pikfyve
0.323424	1.13492e-74	Fam234a
0.514697	4.90876e-74	Cd2ap
0.573959	1.94623e-73	Sat1
0.436463	4.01552e-73	Otulinl
0.540736	1.70452e-72	Fyb
0.422978	1.90596e-72	Lrrc25
0.417068	3.00901e-72	Vat1
0.486187	1.03407e-71	Basp1
0.26004	2.52883e-71	Rasgrp1
0.515486	3.08669e-71	Scarb1
0.480891	3.70286e-71	Fcgrt
0.49345	4.37462e-71	Msr1
0.523623	5.01313e-71	Cd81
0.40451	5.05014e-71	Rxra
0.536145	6.02243e-71	Ftl1
0.495835	7.06229e-71	Cela1
0.382954	7.81628e-71	Spag9
0.505573	1.09732e-70	Npc2
0.280883	1.35959e-70	Arap2
0.289981	3.76888e-70	Hbegf
0.578318	4.80222e-70	Zeb2
0.401174	6.46426e-70	Icam1
0.374391	8.33484e-70	Klf7
0.447373	1.1886e-69	Itgav
0.321286	1.27225e-69	Slc37a2
0.521995	1.73698e-69	Manf
0.436654	3.09026e-69	Abhd12
0.328132	4.69255e-69	Gpr137b-ps
0.345398	5.07682e-69	Erlin2
0.289715	7.2519e-69	Dip2c
0.431963	9.31908e-69	Cndp2
0.395848	9.32581e-69	Tlr2
0.379374	1.06574e-68	Hs6st1
0.282239	1.31811e-68	Fhod1
0.373082	1.55118e-68	Neu1
0.469136	1.65891e-68	Nrros
0.428417	2.02719e-68	Mcfd2
0.358881	2.17486e-68	Ddhd1
0.384861	2.8609e-68	Engase
0.446247	3.15005e-68	Laptm4a
0.358692	7.38522e-68	Vav2
0.553234	1.55117e-67	Rnf149
0.421042	2.80591e-67	Tmed2
0.368446	3.56948e-67	Zfp703
0.44584	6.8918e-67	Magt1
0.430632	1.02283e-66	Tmed10
0.366125	1.74423e-66	Helz2
0.32178	2.08842e-66	Lmbrd1
0.441409	2.12759e-66	Canx
0.486722	3.23038e-66	Gatm
0.524779	3.24297e-66	Ccl6
0.444479	3.26988e-66	Actb
0.537858	5.25422e-66	Hsp90b1
0.478542	7.75693e-66	Hacd4
0.253125	9.51454e-66	Tmem181a
0.449252	2.09829e-65	Atp1a1
0.373235	2.28366e-65	Il10rb
0.480052	2.82846e-65	Txnrd1
0.291491	3.05151e-65	Nod1
0.453277	3.61599e-65	Gusb
0.348318	4.16991e-65	Slc8b1
0.411656	5.33146e-65	Surf4
0.456972	7.99838e-65	Arhgap17
0.455538	8.05435e-65	Hpgds
0.492975	9.13517e-65	Lcp1
0.465286	1.47516e-64	Il18
0.425626	1.56133e-64	Fndc3a
0.426956	1.80798e-64	Idh1
0.469258	2.12424e-64	Pitpnc1
0.500043	3.4688e-64	Clec4f
0.321329	6.36656e-64	Treml4
0.254298	6.98612e-64	Rasa4
0.293592	7.86089e-64	Sh3bp2
0.390382	8.00597e-64	Rufy3
0.380367	1.03374e-63	Golgb1
0.428557	1.2626e-63	Filip1l
0.436241	1.31972e-63	Gngt2
0.487118	1.42917e-63	Acp5
0.439434	2.03515e-63	Atp6ap2
0.404092	2.6031e-63	Slc39a1
0.39619	2.64949e-63	Zswim6
0.414701	2.71485e-63	Blvra
0.276017	2.93217e-63	Heg1
0.263913	3.91351e-63	Snx25
0.293758	7.97254e-63	Igf2r
0.518941	1.06945e-62	Lgals3
0.288742	1.14184e-62	Plbd1
0.319434	1.19929e-62	Tmem37
0.396307	1.74984e-62	Acer3
0.467723	1.83851e-62	Selenos
0.380269	2.84862e-62	Fgd2
0.470589	4.21752e-62	P4hb
0.39643	4.51751e-62	Yipf5
0.400776	5.55712e-62	Tmem245
0.497067	1.11382e-61	Ctss
0.428461	1.14519e-61	Snx6
0.320742	1.37181e-61	Slc12a2
0.264797	1.91212e-61	Scamp5
0.431525	1.94571e-61	Parp14
0.478873	2.3528e-61	Kctd12
0.443728	3.86994e-61	Erp29
0.431133	4.41187e-61	Lyn
0.318323	4.84587e-61	Ctnnd1
0.437293	5.30719e-61	Atp2a2
0.304128	6.46285e-61	Il13ra1
0.38859	6.85292e-61	Cd47
0.459412	8.87451e-61	Fcgr3
0.325225	1.40549e-60	Nfxl1
0.328958	1.60336e-60	Gba
0.320743	1.85792e-60	Slc29a3
0.384591	2.02099e-60	Atp6v0e
0.407681	2.40954e-60	Adam17
0.512648	3.14908e-60	Pou2f2
0.320719	3.3032e-60	Lmbrd2
0.436595	3.95889e-60	Macf1
0.413179	4.08626e-60	Ly86
0.443369	5.1805e-60	Cd53
0.321844	7.958e-60	Ece1
0.390978	8.34928e-60	Sppl2a
0.313208	1.19678e-59	Cerk
0.357866	1.53007e-59	Pdia4
0.400696	2.85279e-59	Twf1
0.311094	3.31496e-59	Pld1
0.480104	3.90417e-59	Itgal
0.33763	1.0511e-58	Sidt2
0.339253	1.32705e-58	Crip2
0.424264	2.07808e-58	Ccdc50
0.391323	2.18187e-58	Rnasel
0.409451	2.19043e-58	Glmp
0.351543	2.35947e-58	Ndst1
0.42413	3.00061e-58	Por
0.394811	4.01892e-58	Nfam1
0.391442	6.75578e-58	M6pr
0.429016	7.36051e-58	Man2b1
0.275744	7.5291e-58	2510009E07Rik
0.342259	2.46964e-57	Tmem141
0.60793	3.7688e-57	Id2
0.382308	1.23326e-56	Arl8b
0.398663	1.37633e-56	Ifngr1
0.433369	3.21616e-56	Hgsnat
0.298012	4.87197e-56	Sbf2
0.335806	5.44753e-56	Pik3ap1
0.389566	8.1248e-56	9930111J21Rik2
0.383029	9.38952e-56	Wwp1
0.252463	1.89183e-55	March1
0.381251	1.92552e-55	Mfsd11
0.300119	4.11575e-55	Inppl1
0.371094	5.99437e-55	Mcl1
0.378845	6.21331e-55	Rtn4
0.306517	6.92805e-55	Tnfrsf1b
0.393225	8.88446e-55	Tnfrsf1a
0.320908	9.03094e-55	Rnf13
0.282981	1.89359e-54	Tanc2
0.299086	3.04224e-54	Sema4b
0.364237	5.97877e-54	Lrp6
0.303496	6.09456e-54	Kidins220
0.393836	8.8303e-54	Igsf6
0.355131	1.14758e-53	Cln8
0.340066	1.30742e-53	Bbx
0.250057	1.32142e-53	Atxn1
0.38292	1.35464e-53	Arrb2
0.29793	2.13274e-53	Rapgef2
0.376986	2.53299e-53	Gsk3b
0.431846	2.72769e-53	Pdia3
0.396076	3.27306e-53	BC005537
0.323304	3.31877e-53	Epb41l2
0.393677	3.96175e-53	Spcs2
0.370251	4.02432e-53	Atp6v1a
0.36448	4.27284e-53	Atp6ap1
0.406261	5.3606e-53	Glul
0.357923	5.92457e-53	Rap1b
0.325843	6.07091e-53	Gnpda1
0.253706	6.99533e-53	Eva1b
0.358784	1.23303e-52	Gdi2
0.290598	1.29649e-52	Gaa
0.376014	1.33089e-52	Dmxl1
0.333507	1.45164e-52	Itsn1
0.376091	1.50165e-52	Irf8
0.377679	2.37418e-52	Lamp2
0.337962	2.64371e-52	Slc30a1
0.369351	2.92106e-52	Cyfip1
0.343865	3.84161e-52	Cltc
0.340428	6.09708e-52	Derl2
0.44059	6.37846e-52	Wfdc17
0.441274	7.64657e-52	Maf
0.361862	1.01076e-51	Pon2
0.329318	1.08427e-51	Il6ra
0.35562	2.48371e-51	Man2a1
0.252962	2.54105e-51	Jup
0.291923	2.75716e-51	Zswim8
0.348946	3.3844e-51	Iqgap2
0.292792	3.66677e-51	Pkp4
0.324047	5.23617e-51	Atp6v0a1
0.426209	5.33234e-51	Scd2
0.445315	6.62591e-51	Laptm5
0.375787	6.7411e-51	Rassf4
0.37143	7.77144e-51	Zc3h7a
0.345382	1.07223e-50	Rab14
0.356915	1.29729e-50	Adgre5
0.29231	1.58e-50	Cfh
0.353774	1.66392e-50	Lcp2
0.377365	1.78446e-50	Elovl1
0.286892	3.89804e-50	Tbc1d2b
0.421107	5.20168e-50	Ckb
0.300421	6.49991e-50	Zbtb20
0.306139	7.02084e-50	Nrp1
0.331942	1.35807e-49	Reep3
0.259756	1.39317e-49	Stard5
0.29158	1.63605e-49	Plbd2
0.285137	2.40226e-49	Paox
0.38895	6.57256e-49	Tmcc1
0.356503	9.57232e-49	Scamp2
0.287504	9.96038e-49	Plekhm1
0.332029	1.09277e-48	Ninj1
0.318262	1.1868e-48	Asb2
0.28679	1.31234e-48	Snx30
0.297729	1.35779e-48	Gm44873
0.274754	2.28326e-48	Igsf8
0.262794	3.19472e-48	Impact
0.418967	3.25558e-48	Fth1
0.308266	3.36935e-48	Cybb
0.383656	4.89624e-48	Gpx3
0.356309	5.49431e-48	Sdcbp
0.353909	5.53621e-48	Ssr2
0.26641	6.62294e-48	Tex264
0.259506	1.28962e-47	Tmem106b
0.337263	1.93472e-47	Selenof
0.319841	2.01219e-47	Arf1
0.546879	2.09823e-47	Nrip1
0.372668	2.8209e-47	Rpn1
0.350774	3.0083e-47	Stk17b
0.291233	5.43965e-47	P2ry6
0.351397	5.7583e-47	Snx5
0.306951	6.51038e-47	Tmem214
0.277749	7.63655e-47	Man1c1
0.419208	8.86096e-47	Apoc1
0.3911	9.02221e-47	Rab32
0.44411	1.25686e-46	Madd
0.309666	1.35117e-46	Tm2d2
0.358242	1.38753e-46	Rabl6
0.354442	1.48432e-46	Rpn2
0.334606	2.54916e-46	Inpp5d
0.326115	3.30763e-46	Tgfbr1
0.347488	5.0432e-46	Washc2
0.262333	5.18383e-46	Mfsd12
0.326513	6.47271e-46	Tm9sf2
0.252546	1.12331e-45	Wsb2
0.343408	1.49597e-45	Tmx1
0.378974	1.70514e-45	Dock10
0.564954	1.87243e-45	Kcnq1ot1
0.284973	2.19011e-45	St3gal4
0.322889	3.65844e-45	Lap3
0.287195	4.03808e-45	Ltbr
0.328799	5.70442e-45	Fcgr1
0.363758	5.79004e-45	Tmed5
0.34811	6.22918e-45	Comt
0.348741	6.23273e-45	Ssr3
0.351707	6.40707e-45	Evl
0.263683	6.57817e-45	Cd180
0.367651	8.57353e-45	Hexb
0.299018	9.6446e-45	Ptp4a2
0.323526	1.0214e-44	Syk
0.338299	1.35953e-44	Atp6v1g1
0.35997	1.88038e-44	Sec61a1
0.250746	3.1267e-44	Slc30a7
0.345897	3.18253e-44	Vmp1
0.344595	3.48562e-44	Slc29a1
0.35745	5.19123e-44	Ssr1
0.438463	7.78836e-44	Nktr
0.274487	1.10031e-43	Cept1
0.312783	1.23242e-43	Tex261
0.327681	1.41656e-43	Derl1
0.350338	1.54406e-43	Sdf2l1
0.304137	1.63776e-43	Rap1gds1
0.333986	1.69092e-43	Tm9sf3
0.328764	2.05374e-43	Sh3glb1
0.281138	4.81732e-43	Dhrs1
0.386654	5.30971e-43	Cstb
0.304936	6.09625e-43	Vapb
0.348346	8.36351e-43	Ssh2
0.316021	2.00633e-42	Pik3cd
0.327349	2.24438e-42	H2-D1
0.260115	2.44345e-42	Rbm47
0.375555	2.92401e-42	Gm21988
0.307651	2.97998e-42	Mycbp2
0.311921	3.81288e-42	Raph1
0.308155	4.55074e-42	Stx16
0.322999	5.2325e-42	Prkar2a
0.297986	6.42777e-42	Rbbp8
0.336277	6.69688e-42	0610012G03Rik
0.351289	1.26242e-41	Reep5
0.352257	1.47481e-41	Jmjd1c
0.30932	1.71418e-41	Grb2
0.28164	1.9423e-41	Slc25a36
0.283627	2.72644e-41	Saraf
0.326653	3.35526e-41	Adam10
0.311464	4.06488e-41	Pitpna
0.344976	5.24737e-41	Zmynd8
0.308343	5.56082e-41	Cox5a
0.369942	7.49921e-41	Crip1
0.311789	9.7148e-41	Clptm1l
0.394323	1.53083e-40	Dync1h1
0.256009	1.82552e-40	Gpr107
0.315347	2.70787e-40	March6
0.266596	2.79243e-40	Snhg20
0.304128	3.85667e-40	Sys1
0.294866	4.13162e-40	Nptn
0.346727	4.68325e-40	Hpgd
0.314787	5.36611e-40	Pik3r1
0.26596	6.22325e-40	Hck
0.310808	9.1546e-40	Cisd2
0.305798	1.25598e-39	Eif4g3
0.260978	1.26491e-39	St6galnac4
0.288952	1.43738e-39	Golga4
0.32562	1.50732e-39	Rnf213
0.271422	1.91102e-39	Sec14l1
0.287984	2.27132e-39	Ncoa3
0.285329	2.66416e-39	Fam91a1
0.317739	2.92469e-39	Tram1
0.287062	3.63728e-39	Hpcal1
0.30169	3.71277e-39	Gpr65
0.292499	4.16149e-39	Rab1a
0.274572	4.44204e-39	Prex1
0.288032	5.09981e-39	Skp2
0.290387	5.28159e-39	Heatr5a
0.352765	8.19781e-39	Id3
0.326407	8.99678e-39	Mydgf
0.261596	9.75154e-39	Abl1
0.31224	1.49022e-38	Cklf
0.349336	1.83799e-38	Ttc14
0.329498	2.14981e-38	Ostc
0.25651	2.64077e-38	Arap1
0.275533	3.07343e-38	Dock7
0.318185	3.87962e-38	Plin2
0.30346	5.66339e-38	Atp13a3
0.269308	9.55704e-38	Ifi207
0.266693	1.01668e-37	Trim41
0.268118	1.39197e-37	Camk1d
0.29497	1.4506e-37	Map7d1
0.323751	1.71543e-37	Rasgrp2
0.333756	1.78019e-37	Tent5a
0.322123	1.88865e-37	Qk
0.254719	2.16795e-37	Tnfrsf21
0.282334	2.30569e-37	Hps3
0.28501	2.3532e-37	Cers2
0.322744	4.16986e-37	Cflar
0.311429	6.52361e-37	Atp6v1b2
0.305587	7.18195e-37	Tmed9
0.286548	7.75218e-37	Arhgap5
0.311468	8.10511e-37	Csrp1
0.296302	1.10463e-36	Glg1
0.298458	1.62283e-36	Ehd4
0.396954	1.80772e-36	Fcer1g
0.305089	2.98489e-36	Rreb1
0.271832	2.98572e-36	5031439G07Rik
0.308633	3.18041e-36	Rnpep
0.26847	3.35232e-36	Itpripl2
0.316548	3.57687e-36	Pld4
0.306768	3.63045e-36	Akr1a1
0.294569	5.9882e-36	Lnpep
0.265502	6.04952e-36	Tgoln1
0.275249	6.22949e-36	Me2
0.314659	6.37346e-36	Ubl3
0.287526	6.78382e-36	Stt3a
0.296846	6.97092e-36	Tgfb1
0.280869	7.42999e-36	Ftl1-ps1
0.252725	7.6083e-36	Prxl2b
0.257062	8.1338e-36	Ankrd12
0.277266	1.02448e-35	Ap2a2
0.281261	1.36007e-35	Tor1aip1
0.273451	1.43262e-35	Trafd1
0.267915	2.08382e-35	Dusp6
0.300132	2.09137e-35	Tet3
0.29836	2.48603e-35	Neat1
0.280014	3.41327e-35	Calu
0.316203	7.57488e-35	Tmed7
0.25385	7.71165e-35	Mylip
0.256529	1.11836e-34	Gm2a
0.302427	1.25241e-34	Dnajb11
0.273713	1.99077e-34	Clptm1
0.274222	2.22176e-34	Mia3
0.29319	2.64153e-34	Washc4
0.297068	2.68114e-34	Serinc1
0.326812	2.73219e-34	Actg1
0.28459	3.05354e-34	Trim30a
0.281203	3.65939e-34	Slc38a10
0.308867	3.66987e-34	Bin2
0.31484	4.48626e-34	mt-Cytb
0.259801	5.86155e-34	Napg
0.290746	8.81142e-34	Tmem208
0.301834	1.08171e-33	Ccdc88a
0.314192	1.21086e-33	Mef2a
0.29895	1.67848e-33	Xbp1
0.286749	2.71857e-33	Wnk1
0.266013	3.33223e-33	Slc30a5
0.309586	4.35165e-33	Pigt
0.294594	4.44379e-33	Rtn3
0.292806	4.4595e-33	Ifnar2
0.253133	5.75861e-33	Grk3
0.307535	1.50602e-32	Etnk1
0.274723	1.85919e-32	Sept9
0.296727	2.22294e-32	Ptprc
0.271406	3.97381e-32	Dbnl
0.251093	6.50276e-32	Nckap1l
0.373149	7.69299e-32	Tyrobp
0.27903	1.50502e-31	Copa
0.260609	1.53666e-31	Rab10
0.272411	1.56696e-31	Rnf130
0.271663	1.99319e-31	Commd3
0.269918	2.05621e-31	Cebpzos
0.263345	2.16233e-31	Nufip2
0.306144	3.26275e-31	Ccr5
0.254903	5.13262e-31	Gmfb
0.260085	6.60643e-31	Lgals9
0.312882	7.94139e-31	B2m
0.281791	8.07309e-31	mt-Co1
0.25838	8.41328e-31	Uso1
0.330411	1.11185e-30	Mafg
0.2693	1.14623e-30	Lman2
0.25079	1.40067e-30	Ptbp3
0.27007	1.90383e-30	Trem2
0.268798	3.09383e-30	Stat1
0.259879	3.25183e-30	Ifi204
0.255971	3.5408e-30	Foxn3
0.272901	3.96723e-30	Dnajc5
0.286907	4.72682e-30	Syngr2
0.255158	6.25076e-30	Hsd17b4
0.288673	6.44667e-30	Capza2
0.253644	6.86258e-30	Hdlbp
0.274874	1.44596e-29	Ankfy1
0.251398	1.49961e-29	mt-Nd1
0.26811	2.05618e-29	Pkn1
0.284812	2.66635e-29	Tapbp
0.255346	3.93819e-29	Fermt3
0.256151	5.10269e-29	Epn1
0.294388	6.10685e-29	Cotl1
0.250862	7.54081e-29	Nsf
0.307352	8.14635e-29	Celf2
0.258076	9.8287e-29	Skap2
0.294124	1.92947e-28	Lman1
0.298966	2.013e-28	Asxl2
0.332376	2.89155e-28	St3gal5
0.263446	3.04656e-28	Mia2
0.279533	3.22022e-28	Tk1
0.258471	3.65493e-28	Fgd4
0.256357	3.7363e-28	Tnks2
0.386995	5.7707e-28	Malat1
0.289966	6.02372e-28	H2-K1
0.260019	2.76479e-27	Acly
0.263182	3.12854e-27	Frrs1
0.284677	3.14826e-27	Bri3
0.260184	4.50633e-27	Trip11
0.251297	5.70033e-27	Eif2ak2
0.301419	1.34219e-26	Pnisr
0.30828	2.25452e-26	Gm38394
0.256636	1.03767e-25	Tnfaip2
0.25599	1.09959e-25	Arhgap30
0.270842	2.7381e-25	6820431F20Rik
0.256849	6.9867e-25	Rhob
0.258918	4.58606e-24	Apbb1ip
0.275368	5.43083e-24	Eif4a2
0.251701	6.48115e-24	Ap3d1
0.251247	1.73381e-22	mt-Nd2
0.265787	2.51657e-22	Chd4
0.252534	5.72737e-22	Mkln1
0.259371	6.60689e-22	Mtdh
0.27456	7.44597e-22	Atp1b3
0.262672	8.13017e-22	Thoc2l
0.318492	2.45722e-21	Tmsb4x
0.252459	7.44218e-21	Srrm2
0.254854	5.39163e-20	Celf1
0.330116	4.38303e-19	Rnaset2a
0.274781	2.76508e-17	mt-Atp6
0.266975	5.04442e-13	Fus
0.271081	5.19404e-11	Kif23
0.307236	1.39596e-10	Fosb
0.312869	1.08547e-09	Gm42047
0.255398	6.88352e-07	Rnaset2b
0.709694	1.47136e-06	CT010467.1

### Sheet: cluster 2
avg_logFC	p_val_adj	gene
0.828492	7.09428e-154	Fcrls
1.25407	4.40504e-151	Cx3cr1
0.744549	1.06996e-122	C3ar1
1.14086	1.4607e-122	Dab2
0.491084	2.85788e-115	Ms4a6b
0.863258	8.17942e-105	Maf
1.00406	8.60587e-103	Stab1
1.2761	7.54205e-99	Apoe
0.729554	6.62138e-98	Fcer1g
0.820892	2.87133e-96	Csf1r
0.626007	2.58209e-94	Ms4a6c
0.593792	7.40619e-93	Cfh
0.617949	1.42932e-86	B2m
0.627495	1.46397e-83	Atp2b1
0.620307	1.12144e-82	Ly86
0.642504	3.19088e-81	Lst1
0.704031	6.53451e-81	Cst3
0.458747	7.32466e-80	P2ry6
0.682627	4.45357e-79	Zeb2
0.350449	1.15673e-78	Oasl2
0.544155	1.51458e-78	Clec4a1
0.603457	6.23465e-77	Itgal
0.642627	1.59491e-76	Msr1
0.681639	1.33246e-74	Ifitm3
0.439079	1.57104e-71	Rnase4
0.468699	4.60043e-70	Clta
0.587567	2.6992e-69	Rnf149
0.788964	2.78386e-69	F13a1
0.826569	5.3144e-69	Mrc1
0.461126	1.25979e-68	Dok2
0.59817	1.35586e-68	Trem2
0.282976	2.74117e-68	Oas2
0.592736	4.19764e-67	Ctss
0.514858	1.40193e-66	Ifi204
0.577228	8.69562e-66	Fyb
0.699944	1.65633e-65	C1qb
0.453527	1.67561e-65	Ms4a7
0.354544	1.11076e-64	C5ar1
0.391919	1.67954e-64	Adam15
0.983413	3.47266e-64	Pf4
0.255616	9.87547e-64	Gm47445
0.465207	5.72803e-63	Ifi207
0.506148	7.63211e-62	Efhd2
0.435157	1.85888e-60	Itgb5
0.548878	2.97438e-60	Tyrobp
0.447266	6.55318e-60	Fcgr1
0.471335	3.12887e-59	Mef2c
0.548205	1.2305e-58	Fcgrt
0.631556	2.00538e-58	Zfp36l1
0.350151	7.49843e-58	Ccr1
0.474589	1.16726e-57	Lyn
0.364817	1.34483e-57	Il4ra
0.445673	1.45901e-57	Scamp2
0.319855	5.65451e-57	Tnfrsf11a
0.385292	6.1081e-57	Clec4a3
0.512877	6.82206e-57	Clec4a2
0.517157	1.75432e-56	Sirpa
0.435238	1.88502e-56	Hpgds
0.368433	3.05732e-56	Vsir
0.464098	3.50839e-56	Ptprc
0.411649	3.68282e-56	Nrros
0.361609	3.71545e-56	Nrp1
0.367024	2.11037e-55	Gm4070
0.4337	1.87164e-54	Tpd52
0.506025	2.29011e-54	Gas6
0.41406	2.73482e-54	Camk2d
0.396002	4.04262e-54	Gpr65
0.304627	4.56948e-54	Lacc1
0.456154	8.41697e-53	Ehd4
0.365089	1.1603e-52	Lrrc25
0.492795	1.83803e-52	Aif1
0.431072	3.09049e-52	Trim30a
0.463468	8.37129e-52	Snx2
0.430277	1.08269e-51	Slfn5
0.427685	1.71464e-51	Ptpn18
0.431977	8.33471e-51	Tmem176b
0.438178	1.0169e-50	Raph1
0.446903	2.89145e-50	Lamp1
0.376752	1.32831e-49	Parp14
0.393546	5.02535e-49	Abhd12
0.397979	1.49617e-48	Cyth4
0.278108	1.60275e-48	Adap2
0.557896	6.01985e-48	C1qc
0.350838	8.13121e-48	Ifi211
0.468019	9.84972e-48	Hspa5
0.428495	4.92499e-47	Ctsa
0.395597	8.15354e-47	Tgfbr1
0.679748	9.77192e-47	Ifi27l2a
0.496469	1.99289e-46	Ctsc
0.331957	2.96541e-46	Il6ra
0.386805	3.0286e-46	Mndal
0.502118	3.52925e-46	Atp1b3
0.398114	4.72079e-46	Rtp4
0.335879	5.25621e-46	9930111J21Rik2
0.375332	1.19978e-45	Atp6v0b
0.374598	2.19909e-45	Cltc
0.3303	2.46935e-45	Cd79b
0.746696	3.28732e-45	Klf6
0.414075	3.37831e-45	Tgfb1
0.366683	3.39488e-45	Bst2
0.398822	3.70277e-45	Gm26917
0.400471	3.80864e-45	Hexa
0.423466	5.41709e-45	Rnf213
0.33413	5.50507e-45	Ms4a6d
0.328491	5.69914e-45	Gvin1
0.319353	5.74321e-45	Slc38a6
0.29883	1.39163e-44	Tnfrsf1b
0.383395	1.54623e-44	Plxnb2
0.282947	2.1385e-44	Fgd2
0.416201	2.58993e-44	Rrbp1
0.491485	2.6833e-44	Igfbp4
0.306604	5.66045e-44	Oas1a
0.331597	5.78947e-44	Tcf4
0.42326	7.71385e-44	Fcgr3
0.383939	1.73259e-43	Erp29
0.369806	3.8048e-43	Irf8
0.422722	7.41135e-43	Laptm5
0.387453	8.82677e-43	Itga6
0.364329	8.89679e-43	Tcf7l2
0.630805	1.66608e-42	Fos
0.369724	2.47387e-42	Shisa5
0.348318	1.01416e-41	Ncf2
0.370383	1.05723e-41	Arpc2
0.34123	1.1904e-41	Frmd4b
0.329775	1.23055e-41	Selenof
0.394635	1.76067e-41	Cd68
0.335827	4.29003e-41	Slc6a6
0.350052	7.20177e-41	Pld4
0.328519	7.39271e-41	Ccr5
0.267844	8.02186e-41	Fgd4
0.344116	2.26619e-40	Ifnar2
0.268319	1.42085e-39	Dusp6
0.388718	2.19547e-39	Unc93b1
0.394317	2.27878e-39	Grn
0.380048	2.73643e-39	Arpc1b
0.316864	2.76702e-39	Snx3
0.286504	4.62337e-39	Nfxl1
0.275358	4.9946e-39	Dse
0.356448	5.67718e-39	Capza2
0.455438	6.53745e-39	Zfp36
0.34562	6.69738e-39	Cd300a
0.4497	7.8767e-39	Ccl9
0.364147	1.14142e-38	Mtdh
0.616401	1.64385e-38	Klf2
0.318263	2.39345e-38	Lrp1
0.316497	2.85568e-38	Gm2a
0.319213	4.73488e-38	Asah1
0.456887	1.1511e-37	Jun
0.507845	1.1673e-37	Pou2f2
0.301761	1.24811e-37	Irf7
0.347225	2.10716e-37	Mef2a
0.352426	3.94537e-37	BC005537
0.296393	5.06106e-37	Spred1
0.346163	5.7609e-37	Man2b1
0.329805	1.31376e-36	Samhd1
0.38917	1.44903e-36	Ubc
0.305159	1.84146e-36	Ptprj
0.55978	3.28228e-36	Id3
0.330683	3.40956e-36	Mfsd1
0.277851	4.31864e-36	Myo5a
0.379355	1.28197e-35	Rab32
0.495539	1.60207e-35	Selenop
0.338685	2.59879e-35	Lamp2
0.350305	2.63273e-35	Snx6
0.417161	2.65291e-35	Adgre5
0.372031	3.08697e-35	Bri3
0.304347	4.17408e-35	Adam17
0.288018	4.4612e-35	Slc11a1
0.398467	1.49086e-34	Ctsb
0.274054	1.55524e-34	Dpysl2
0.608533	1.70297e-34	Ccl3
0.300742	1.90397e-34	Tmem176a
0.282858	2.88153e-34	Evi2a
0.267335	3.35683e-34	Slc7a8
0.280342	3.44055e-34	Nckap1l
0.267114	7.14196e-34	Ifi203
0.331818	7.59867e-34	Qk
0.336744	7.7538e-34	Calr
0.301111	1.04035e-33	Atf3
0.35043	1.3505e-33	Npc2
0.271119	5.15065e-33	P4ha1
0.335148	7.29495e-33	Gnai2
0.313059	8.50475e-33	Cyfip1
0.547185	1.0322e-32	Hspa1a
0.257372	1.54347e-32	Sp100
0.281356	1.79302e-32	Igf2bp1
0.313528	1.91639e-32	Sdcbp
0.325014	1.97333e-32	Atp6v0c
0.546474	2.92388e-32	Emp3
0.266965	3.22899e-32	Itga9
0.372863	5.07214e-32	Ednrb
0.367364	5.17554e-32	H2-D1
0.30668	5.74752e-32	Tmem165
0.315193	6.0304e-32	Gabarap
0.357313	8.49379e-32	Lgmn
0.341748	1.21058e-31	Arhgap17
0.267793	1.43869e-31	Abcg3
0.278042	2.42878e-31	Tpp1
0.279485	2.76239e-31	Lgals3bp
0.422842	2.82052e-31	C1qa
0.254199	2.90262e-31	Rasgef1b
0.307199	3.14087e-31	Akr1a1
0.299726	4.87494e-31	Tm6sf1
0.420179	6.61209e-31	Marcks
0.266221	8.65685e-31	Dnase2a
0.287815	1.22981e-30	Ifngr1
0.285236	1.65424e-30	Acp2
0.302395	2.20117e-30	Cadm1
0.301692	2.37908e-30	Ap2a2
0.611171	3.72282e-30	Ccl4
0.257238	4.577e-30	Osbpl11
0.271949	5.59512e-30	Fam129a
0.529451	7.80245e-30	Rhob
0.260299	1.02851e-29	Plekho1
0.259138	1.10751e-29	Ap2s1
0.293576	1.12475e-29	Gusb
0.263469	1.55351e-29	Helz2
0.371881	1.55967e-29	Itm2b
0.274134	2.34606e-29	Canx
0.272187	2.62275e-29	Rnpep
0.31232	6.27151e-29	Pdia3
0.260781	6.55541e-29	Myo1f
0.268531	7.27738e-29	Sgpl1
0.284482	7.5585e-29	Fcgr4
0.299131	1.01709e-28	Tpm3
0.391582	1.40629e-28	Ifitm2
0.258771	1.55489e-28	6820431F20Rik
0.262676	1.9349e-28	Smagp
0.337854	2.42415e-28	Ctsz
0.340985	3.08973e-28	Abcg1
0.28084	3.28982e-28	Slfn2
0.253942	4.0495e-28	Lilrb4a
0.274011	4.60059e-28	Arhgap30
0.317395	5.64878e-28	Ccl2
0.301331	6.66107e-28	Serp1
0.305351	7.25276e-28	Picalm
0.28752	7.31598e-28	Cd164
0.269001	1.02152e-27	Rnf130
0.268868	1.16813e-27	Gdi2
0.33759	1.33793e-27	Cd36
0.294252	1.4395e-27	Abca1
0.312105	1.62585e-27	Hgsnat
0.351273	2.1517e-27	Mpp6
0.287601	3.43021e-27	Nampt
0.38056	3.68684e-27	Neat1
0.303363	4.04802e-27	Ehd1
0.317342	4.13265e-27	Arl1
0.286832	4.13436e-27	Filip1l
0.256997	5.27927e-27	Rab14
0.315024	7.59295e-27	Hsp90b1
0.363553	1.04393e-26	Tspan13
0.32149	1.17617e-26	Kras
0.305539	1.82464e-26	Pdia6
0.271786	2.19084e-26	Ddx5
0.268906	3.27331e-26	Dync1h1
0.285186	5.09243e-26	Marcksl1
0.288137	7.10521e-26	Malat1
0.262377	7.23441e-26	Magt1
0.254578	7.96367e-26	Capzb
0.281126	8.48712e-26	Rap1b
0.390813	9.05301e-26	Rgs1
0.304439	1.20752e-25	Bcl2a1b
0.331328	1.20854e-25	Basp1
0.258175	1.31913e-25	Cfl1
0.273288	1.44747e-25	Tmem50a
0.265103	1.98932e-25	Litaf
0.386326	2.0968e-25	Cebpb
0.265291	2.37159e-25	Tor3a
0.2754	4.12806e-25	Ap1b1
0.255395	4.68825e-25	Twf1
0.300128	5.00898e-25	H2-K1
0.257662	5.03716e-25	Rtn4
0.266898	6.03304e-25	Rab3il1
0.31587	1.18554e-24	Psap
0.29232	1.35951e-24	Cstb
0.263733	1.39651e-24	Ccdc50
0.328121	1.5001e-24	Zfand5
0.337587	3.13895e-24	Spi1
0.269108	3.14515e-24	Skil
0.29157	3.89313e-24	Txnip
0.251112	6.69089e-24	Psmb8
0.37894	8.4225e-24	Plin2
0.25819	1.44686e-23	Calm1
0.255897	1.64369e-23	Tmed10
0.283333	3.34317e-23	Actr3
0.251485	5.1973e-23	Atp1a1
0.307565	1.34224e-22	Kctd12
0.321602	1.49294e-22	Kcnq1ot1
0.26898	2.35794e-22	Pycard
0.250469	2.46711e-22	Sh3glb1
0.257134	4.32007e-22	Jmjd1c
0.288595	4.3344e-22	Gm8995
0.251679	5.63594e-22	Flna
0.264423	5.90668e-22	Rgs10
0.283593	9.88491e-22	Celf2
0.259931	1.53327e-21	Tlr2
0.282431	3.40833e-21	Mcl1
0.251257	2.05263e-20	Mapkapk2
0.281673	3.68331e-20	Mat2a
0.400088	1.65576e-19	Id1
0.255239	1.95906e-19	Ckb
0.326872	5.83707e-19	Gadd45g
0.258608	1.06055e-18	Lcp1
0.268063	5.41386e-18	Hpgd
0.257745	7.34624e-18	Ftl1
0.255302	8.45437e-18	Cotl1
0.336201	3.35112e-17	Rgs2
0.257907	1.6874e-16	Manf
0.320348	2.14953e-15	Tmsb4x
0.404945	4.89494e-15	Hspa1b
0.349599	3.06455e-14	Lpl
0.306824	1.53805e-13	Id2
0.312713	1.05817e-12	Fosb
0.250375	3.43995e-12	Nfkbiz
0.263602	5.78384e-11	Lgals1
0.285051	7.59935e-09	Dusp1
0.341954	8.32508e-05	mt-Rnr2
0.268045	0.000169847	Jund

### Sheet: cluster 3
avg_logFC	p_val_adj	gene
1.84082	0	Ccr2
1.02616	7.29062e-259	Napsa
0.913633	4.12249e-237	Ahnak
0.742703	1.13788e-230	Ms4a4c
0.511229	8.52987e-230	Rnase6
1.36673	3.68634e-226	Lsp1
1.01106	6.24388e-210	Gm1966
1.08855	2.02931e-202	Cd34
0.841759	1.87233e-179	St8sia4
0.628051	3.96711e-171	Gpr141
0.499171	5.97013e-168	Ifitm6
1.18651	4.32996e-163	Emb
0.520853	1.18589e-158	Fmnl1
0.809782	2.23805e-157	Klf4
0.700989	5.63044e-153	Sorl1
1.54693	2.25621e-148	Cd52
1.39237	1.13089e-146	Coro1a
1.59652	9.78762e-146	Plac8
0.27427	3.38464e-145	AI839979
0.558162	1.89454e-136	H2-DMa
1.1334	2.73979e-134	Ms4a6c
1.09164	1.06017e-133	Tspo
1.34392	2.75329e-130	Tmsb10
0.555376	1.03352e-127	Itgam
1.04272	5.79747e-127	Cst3
0.557098	8.09897e-127	Ccr1
1.65278	1.19907e-123	Ifitm3
0.322297	4.07721e-123	Zbp1
1.04461	1.1729e-122	Alox5ap
1.00106	1.18056e-117	S100a10
0.556683	1.68095e-116	Trps1
1.26963	2.25622e-116	S100a6
0.436276	2.65287e-115	Ppfia4
0.502757	9.67633e-111	Milr1
0.684248	9.4083e-110	Myo1f
0.722826	2.89626e-109	Fxyd5
0.319803	6.64657e-109	Oas3
0.498637	4.47072e-108	Pid1
0.894493	4.3429e-107	Ifi211
0.755996	9.92941e-106	Sh3bgrl3
0.61489	1.05491e-105	Ncf4
0.355029	7.22334e-104	Sema4d
0.263114	5.94454e-103	Itgb7
0.855058	3.15833e-102	S100a11
0.457653	3.29489e-102	Fgl2
0.739388	4.79812e-101	Pld4
0.799266	1.83966e-99	Emp3
0.431121	7.81687e-99	Fau
0.324339	3.76718e-97	Gapt
1.07271	3.52705e-96	F13a1
0.795182	3.98271e-96	Slfn2
0.479672	5.88557e-96	Tnfrsf13b
0.352639	3.42568e-94	Gm26740
0.306757	1.18866e-93	Pstpip1
0.710869	4.60486e-90	Arhgdib
0.491811	2.94746e-89	Myo1g
0.662923	3.54297e-89	Capg
0.654325	1.5383e-88	Emilin2
0.423213	1.32663e-87	Nupr1
0.488947	6.89937e-87	A130071D04Rik
0.604858	9.19484e-86	Sp100
0.660876	2.4781e-85	Mef2c
0.477745	2.49814e-84	Tifab
0.610585	3.03204e-82	Tm6sf1
0.437391	3.38981e-82	Arhgap15
0.410341	1.17094e-81	Itpr1
0.454118	5.15384e-81	Ifi209
0.421614	6.06628e-81	Cytip
0.594828	7.78141e-80	Gm8995
0.595075	1.28976e-78	Limd2
0.530583	6.26695e-77	Mcemp1
0.588824	2.31085e-76	Arid3a
0.761884	2.63561e-76	Ly6e
0.373246	6.29693e-76	B4galnt1
0.312105	6.2736e-75	Parp8
0.604855	5.33788e-74	Psmb8
0.277614	5.73549e-74	Rab27a
0.414578	8.76789e-74	Gng10
0.719779	1.22749e-73	Ptprc
0.471421	5.67025e-73	Vsir
0.33148	5.88538e-73	Gria3
0.532086	8.07309e-73	Ms4a6b
0.49293	1.35909e-72	Tpm4
0.252284	8.45065e-72	Mx1
1.56382	1.39933e-71	Cd74
0.272318	2.89767e-71	Fosl2
0.478068	3.10659e-71	Il17ra
1.01964	5.05261e-71	Vim
0.581164	1.23328e-69	Dock10
0.596752	2.04855e-69	Macroh2a1
0.522626	3.98444e-69	Gnai2
0.853987	8.29723e-69	Mndal
0.841938	7.88712e-68	Ifi203
0.676079	8.35467e-68	Samhd1
0.382002	1.63584e-67	Clec12a
0.270002	3.56651e-67	Ramp1
0.620392	6.4068e-67	Zfp36l2
0.455979	6.29213e-66	Il6ra
0.38956	7.99176e-66	Arhgap45
0.307423	1.28982e-65	Cysltr1
0.310724	1.3561e-65	Slfn8
0.317896	4.4263e-64	Slc12a9
0.657297	9.00327e-64	Mrpl33
0.369086	2.20722e-63	Gm20503
0.44133	2.97902e-63	Sp110
0.527255	2.43205e-62	Fam111a
0.333539	2.50135e-62	Klk8
0.552858	2.85977e-62	Sub1
0.414725	3.29269e-62	H3f3a
0.351586	9.30873e-62	Ncf1
0.530922	1.50621e-61	Arhgap30
0.533226	2.10182e-61	Pycard
0.276012	2.21245e-61	S100a4
0.451614	5.84001e-61	Dock8
0.504479	7.14236e-61	Arpc1b
0.693085	1.37967e-60	Cybb
0.421858	2.64576e-60	Bri3bp
0.422806	2.99434e-59	Psmb9
0.437503	4.50089e-59	Myl6
0.385136	1.17336e-58	Selplg
0.426828	1.73197e-58	C1galt1c1
0.358989	2.1107e-58	Ankrd44
0.434495	4.70245e-58	Oasl2
0.273412	4.88072e-58	Pik3r6
0.35809	6.13399e-58	Coro2a
0.415794	6.65292e-58	Cnn2
0.318221	7.86209e-58	Rel
0.478818	2.55297e-57	Clic1
0.477599	6.72709e-57	Ogfrl1
0.469561	8.89852e-57	Prkcd
0.507737	1.39451e-56	Shisa5
0.375225	2.03719e-56	Mtus1
0.258389	2.6755e-56	Gsdmd
0.34694	1.33931e-55	Esyt1
0.406666	4.44965e-55	Glipr1
0.576769	4.41974e-54	Hp
0.566132	6.18835e-54	Gm4070
0.51969	6.25481e-54	Laptm5
0.299426	1.33891e-53	Gm20559
0.397344	1.36732e-53	Csf2ra
0.519769	3.78889e-53	Tpd52
0.347429	4.86149e-53	Dna2
0.294497	5.25705e-53	Traf3ip3
0.60588	5.38945e-53	Ly86
0.330987	2.6033e-52	Phf11b
0.275915	3.42732e-52	Acox3
0.33226	7.64355e-52	Rps9
0.596158	1.26783e-51	Aprt
0.482235	1.73885e-51	Psme1
0.481318	1.98913e-51	Ncf2
0.534754	4.7233e-51	Gm2a
0.436622	4.8881e-51	9930111J21Rik2
0.361995	1.00045e-50	Rps4x
0.299033	1.17251e-50	Dipk1a
0.637688	1.87409e-50	Btg1
0.25294	2.806e-50	Csf3r
1.06999	4.09497e-50	Ly6c2
0.26072	6.81663e-50	Malt1
0.330127	1.12191e-49	Fam107b
0.673616	3.06571e-49	Zeb2
0.372784	3.65452e-49	Lrrfip1
0.316401	1.43206e-47	Rpl18a
0.658367	1.46266e-47	Rgs2
0.368758	1.69051e-47	Rbm3
0.332626	4.30693e-47	Foxp1
0.284106	7.91278e-47	Tnni2
0.463722	1.37372e-46	Lyst
0.50647	1.7562e-46	Gvin1
0.505302	5.06374e-46	Flna
0.359537	6.99163e-46	Ptpre
0.398987	1.55262e-45	Plekho1
0.442237	1.76836e-45	Myl12b
0.430018	1.79365e-45	Actr3
0.359214	1.92954e-45	Irf5
0.29653	6.92121e-45	Rpl39
0.317062	5.48765e-44	Samd9l
0.490823	1.52816e-43	Mbnl1
0.434431	1.95543e-43	Ifnar2
0.370248	2.92876e-43	Twf2
0.276385	5.06885e-43	Myadm
0.430633	7.60341e-43	Nfam1
0.323177	8.64471e-43	Rps5
0.402626	9.85078e-43	Rassf4
0.438583	3.00818e-42	Gmfg
0.301414	3.20554e-42	Camkk2
0.647469	3.75813e-42	Hmgb2
1.17555	4.50468e-42	Lyz2
0.288851	4.84269e-42	Rps27a
0.359165	3.22125e-41	Sell
0.333535	4.44787e-41	Akap13
0.423928	4.96058e-41	Celf2
0.427766	1.05846e-40	Pnp
0.30085	1.06308e-40	Gm42031
0.579494	1.33481e-40	Tmem176b
0.423982	1.40945e-40	Msn
0.326066	6.59277e-40	Sap30
0.437144	6.81137e-40	Dleu2
0.305632	4.30262e-39	Rps20
0.330876	4.74196e-39	Pomp
0.477793	5.69475e-39	Trim30a
0.280965	8.62511e-39	Jarid2
0.273431	2.28474e-38	Runx1
0.282605	3.0294e-38	Arl6ip5
0.44471	3.45566e-38	Tmem176a
0.266139	3.79824e-38	Rpl19
0.334108	4.00025e-38	Tnfaip8l2
0.264916	4.21028e-38	Plp2
0.421856	5.48151e-38	AI662270
0.430161	8.21848e-38	Gm43305
0.311741	9.87992e-38	Nup210
0.311233	1.04093e-37	Cers6
0.365674	1.34925e-37	Gpsm3
0.570592	1.68701e-37	Ifi204
0.392518	2.54342e-37	Ptpn18
0.370481	2.74049e-37	H2az1
0.270663	2.99482e-37	Nrm
0.539911	3.53404e-37	Ctsc
0.366309	4.00374e-37	Gng2
0.272463	5.86399e-37	Cgas
0.523961	4.5048e-36	Mycbp2
0.335953	4.61819e-36	Zup1
0.35585	5.87061e-36	S100a13
0.315298	6.34811e-36	H2-T23
0.260195	8.19156e-36	Gm26532
0.442295	8.98599e-36	Tagln2
0.289754	1.29034e-35	Ap1s2
1.14878	1.38805e-35	Ifi27l2a
0.256678	1.42981e-35	Ldlr
0.342854	1.56456e-35	Hcls1
0.284991	1.61864e-35	Cd180
0.316882	1.97726e-35	Fes
0.399906	2.00061e-35	Usp25
0.280842	2.78327e-35	Snx20
0.495949	3.09056e-35	Ier2
0.331105	3.1389e-35	Ggh
0.292486	4.63075e-35	Trim30d
0.288131	5.52098e-35	Xaf1
0.365696	5.79068e-35	Erp29
0.6807	8.25975e-35	Klf6
0.291382	8.70208e-35	Rps28
0.372383	1.24598e-34	Zyx
0.396982	6.32141e-34	2410006H16Rik
0.361812	6.59609e-34	Myh9
0.305715	6.71791e-34	Cd48
0.392675	6.90842e-34	Isg15
0.32225	7.72743e-34	Cebpd
0.40889	9.15444e-34	Neat1
0.320492	1.24193e-33	Pak1
0.298148	1.41939e-33	Plcg2
0.291649	5.62326e-33	Sem1
0.350514	5.7267e-33	Slk
0.297082	6.91068e-33	BC035044
0.323666	1.00312e-32	Tnfaip8
0.284842	1.12998e-32	Dbi
0.3107	3.39906e-32	Arhgap17
0.399061	6.14688e-32	Lamtor4
0.297249	7.96908e-32	Ccl9
0.381485	1.0688e-31	H2-D1
0.306589	1.09102e-31	Fgd4
0.29271	1.22331e-31	Snx10
0.27479	1.31787e-31	Rpl28
0.329599	2.30616e-31	Taldo1
0.258623	2.52178e-31	Tap1
0.381988	3.10309e-31	Lbr
0.318346	4.3055e-31	Klf13
0.283127	5.98683e-31	Sgk3
0.322489	7.55157e-31	Trappc5
0.274175	7.99376e-31	Sp140
0.331323	1.14215e-30	Tor1aip1
0.291073	1.32181e-30	Far1
0.95808	1.45406e-30	Fos
0.296689	1.83121e-30	Arpc3
0.25252	2.29596e-30	Rpl32
0.289175	3.29294e-30	Nfkb1
0.257464	3.31446e-30	Map4k4
0.342919	3.874e-30	Eid1
0.365941	4.315e-30	Fam49b
0.343512	6.30966e-30	Spi1
0.328497	6.879e-30	Irf7
0.297458	1.08303e-29	Nt5c
0.257598	1.11137e-29	Rps24-ps3
0.453678	1.36152e-29	Tyrobp
0.320185	4.41055e-29	Rps27
0.293333	5.84778e-29	Eif3f
0.338752	5.9508e-29	Rac2
0.292377	7.28647e-29	Adcy7
0.254404	7.41832e-29	Rps13
0.53573	1.93162e-28	Zfp36
0.298558	2.27179e-28	Psmb10
0.288685	2.98979e-28	Diaph1
0.380517	3.18442e-28	Tmpo
0.27449	3.73714e-28	Fam174a
0.285797	6.58338e-28	Evi2a
0.376932	7.54307e-28	Fcgr1
0.259196	7.64181e-28	Rpl13
0.336703	8.81136e-28	Smchd1
0.272963	9.71318e-28	Ndufb11
0.561838	1.36747e-27	Slfn5
0.26428	2.30236e-27	Cfh
0.266232	3.94489e-27	Rpl22
0.277291	5.48743e-27	Rpl3
0.318781	5.52107e-27	Pou2f2
0.297685	7.05196e-27	Snrpb
0.342402	1.00435e-26	H2az2
0.316388	1.62733e-26	Ciao2a
0.432622	2.79051e-26	Lst1
0.29752	3.17495e-26	Csf2rb
0.426069	3.29928e-26	Irf8
0.301658	3.5354e-26	Ppia
0.31658	5.18288e-26	Ifngr1
0.311138	5.35638e-26	Actr2
0.342119	6.60906e-26	Psme2
0.318839	8.0743e-26	Rbms1
0.937286	8.35205e-26	Hspa1a
0.910526	1.6381e-25	Hspa1b
0.280952	2.50506e-25	Cfl1
0.277948	5.26576e-25	Mia2
0.273595	5.57052e-25	Rpl10a
0.324667	5.60217e-25	Ccnl1
0.290151	8.59022e-25	Cyth4
0.467377	1.35212e-24	Ctss
0.292321	1.56977e-24	Ikbkb
0.363632	1.59595e-24	Cdk2ap2
0.264702	1.62957e-24	Cd79b
0.288792	1.79913e-24	Rnpep
0.287852	1.8364e-24	Unc93b1
0.465084	2.42046e-24	Msrb1
0.733422	2.7462e-24	Jun
0.31778	3.38056e-24	Pip4k2a
0.253314	4.12462e-24	Brk1
0.2793	1.10063e-23	Slc38a1
0.289775	1.27898e-23	Sf3b1
0.337286	1.34993e-23	Capza2
0.306943	1.65509e-23	Man2b1
0.444098	1.78844e-23	Itga4
0.320691	2.68234e-23	Ccdc88a
0.331138	2.10694e-22	Npc2
0.301186	2.13094e-22	Ppp2r5a
0.355171	2.28247e-22	Ier5
0.356505	4.67177e-22	Mpeg1
0.251525	5.50465e-22	Rpl11
0.28027	6.78769e-22	Dek
0.329621	1.44942e-21	Serp1
0.328748	2.91819e-21	Atf3
0.455533	3.14329e-21	Btg2
0.264412	4.4082e-21	Lnpep
0.290314	5.23797e-21	Hnrnpd
0.279885	5.49817e-21	Gm34455
0.27836	5.91582e-21	Cdc42se1
0.280332	8.34219e-21	Tra2a
0.34665	1.2135e-20	Oas1a
0.287494	1.25895e-20	Tapbp
0.304243	1.49565e-20	Lcp1
0.354336	1.78357e-20	Cebpb
0.281157	2.22276e-20	Resf1
0.301099	3.61752e-20	Cbl
0.315811	4.18293e-20	Ccnd3
0.256373	4.68592e-20	Cmpk1
0.308009	5.01785e-20	Rps7
0.576913	6.58049e-20	Fosb
0.379318	1.11992e-19	Fcer1g
0.2709	1.4212e-19	Glrx
0.275406	2.53188e-19	Rpl5
0.4681	2.85674e-19	H2ax
0.251773	2.92748e-19	Abracl
0.26429	7.97919e-19	Epsti1
0.35352	1.35542e-18	Gda
0.309634	2.24527e-18	Lmnb1
0.297696	2.56429e-18	Ucp2
0.252238	2.89162e-18	Gyg
0.253726	9.28697e-18	Sec11c
0.263354	1.35626e-17	Srsf7
0.287659	1.62552e-17	Rpl10
0.337811	2.58392e-17	Prdx5
0.254667	3.26158e-17	Ptpn6
0.571086	4.44759e-17	Klf2
0.29305	4.86314e-17	Parp14
0.277572	6.52595e-17	Iqgap1
0.286564	9.74125e-17	Psma7
0.270366	1.17794e-16	Arpc2
0.340954	1.74107e-16	Rnf213
0.258472	2.60054e-16	Apobec3
0.277015	3.34489e-16	F630028O10Rik
0.301766	4.45705e-16	Fam129a
0.259305	5.60193e-16	H2-K1
0.294196	2.42615e-15	B2m
0.429779	3.44096e-15	Id1
0.410173	4.13257e-15	Ccl3
0.292952	6.48307e-15	Gm4316
0.2522	1.03665e-14	Hmgb1
0.266104	2.17395e-14	Clec4a2
0.268396	3.83085e-14	Stmn1
0.266355	5.33547e-14	Kif15
0.304458	1.01736e-13	Kdm7a
0.708839	4.19809e-12	Dusp1
0.39739	1.83839e-11	Pclaf
0.326771	3.03458e-11	Zfp36l1
0.325017	2.55047e-10	Cx3cr1
0.336801	3.31632e-10	Id2
0.432059	3.80693e-10	Jund
0.261011	1.20386e-09	Egr1
0.304702	4.66733e-09	Junb
0.399074	7.94685e-07	Id3
0.415565	9.50744e-05	Hist1h2ap
0.360726	0.000110021	H1f5
0.274436	0.000387944	Anxa2
0.518174	0.000524418	H2ac8
0.26	0.00648578	Cenpa
0.264043	0.00946272	Kxd1
0.286388	0.0133215	Top2a

### Sheet: cluster 4
avg_logFC	p_val_adj	gene
1.18894	8.55703e-303	Icam4
0.708857	5.30347e-298	Slc38a5
0.826884	8.01434e-285	Nxpe2
1.87369	5.91814e-284	Hemgn
1.11344	2.33658e-280	Sptb
1.01719	4.09582e-271	Cldn13
1.38291	4.09938e-264	Rhd
0.591473	7.66481e-259	Redrum
0.825635	2.53076e-253	Klf1
0.462716	2.63438e-252	Slc30a10
0.414417	8.95431e-249	Pdia2
0.925277	3.3479e-248	Spta1
0.934534	4.31391e-245	Ank1
0.40865	7.05974e-245	6030468B19Rik
0.4998	1.80039e-244	Hbq1b
0.655015	3.09086e-243	Dmtn
0.762793	3.10762e-233	Add2
1.47487	1.25781e-232	Gypa
0.330359	2.41479e-229	Plek2
0.628775	1.16653e-214	Samd14
0.326723	1.03032e-212	Slc25a21
0.59075	3.58585e-212	Gata1
0.789278	3.61881e-211	Rhag
0.320566	1.75795e-209	Fn3k
0.450179	8.03461e-209	Pklr
0.662847	2.87191e-206	Epb42
0.583751	2.11335e-205	Sox6
1.1586	7.31071e-201	Gmpr
1.05837	7.98493e-200	Fam210b
1.18493	6.83505e-198	Tspan33
0.263674	6.10878e-196	Pkhd1l1
2.08589	8.32939e-196	Cd24a
1.03764	1.21371e-195	Ermap
0.974728	1.87075e-193	Zfpm1
0.675444	6.12474e-193	Atp2b4
0.690982	6.87526e-193	Trim10
0.57088	8.41427e-193	Tmem56
0.767534	3.27785e-192	Mrap
0.526736	4.75459e-192	Uros
0.510301	3.92147e-188	Slc43a1
0.486053	1.00736e-187	Gm37527
0.280746	2.89516e-187	Gm20236
1.15229	5.12497e-185	Cited4
0.639538	4.62562e-184	Dhrs11
2.15495	6.80869e-184	Car2
0.494687	4.5786e-182	Kel
1.00998	1.97604e-181	Alas2
1.45311	2.47865e-181	Mgst3
1.65604	7.28716e-179	Slc4a1
0.756853	7.23287e-178	Ssx2ip
0.950391	8.0502e-175	Abcb10
0.334975	1.28718e-174	Asb17os
1.50291	2.17555e-174	Alad
0.732913	1.46165e-173	Rgcc
1.8097	7.28686e-172	Cpox
0.355321	2.47842e-171	Tspan8
0.910867	5.34597e-171	Tal1
0.578214	9.14804e-170	Snca
0.649325	7.1217e-169	Tspo2
1.13808	3.98906e-168	Urod
0.291394	1.79603e-167	Art4
0.337883	8.37329e-166	Vangl1
1.48924	3.70106e-165	Smim1
0.499587	2.57151e-162	Kcnn4
0.280766	8.97701e-160	Slc6a9
0.364123	1.13088e-159	Arhgdig
1.07303	1.39348e-159	Ubac1
0.378716	9.74217e-159	5430401H09Rik
0.386969	1.42543e-157	Tmod1
1.17503	2.23153e-156	Fech
1.87343	9.5127e-156	Prdx2
0.311454	9.13642e-153	Mfsd2b
1.38278	3.23491e-152	Mt2
0.933737	5.93197e-151	Rfesd
1.15995	9.50186e-151	Pnpo
0.44554	3.85328e-150	Ift140
1.29826	3.10518e-148	Glrx5
1.53108	3.63371e-148	Slc25a37
1.34307	2.49804e-146	Hmbs
0.444037	1.0289e-145	Gypc
0.634245	4.62576e-145	Ppox
1.16264	8.89784e-143	Blvrb
0.33571	3.76513e-142	Endod1
0.554478	9.53243e-140	Prkar2b
0.252492	1.59328e-139	Gm867
0.715969	1.71773e-137	Cdc25b
0.429298	1.00464e-135	Chac2
0.776412	3.54997e-135	Abcg2
0.764404	5.96874e-135	Pigq
0.435135	4.90731e-133	Brpf3
0.346436	6.36532e-133	Gfi1b
0.587097	1.15421e-132	Lmna
1.1449	4.84009e-132	Odc1
0.848493	1.54337e-131	Atpif1
0.420862	8.07091e-131	Epor
0.700736	4.96851e-130	Ptdss2
0.69459	1.67726e-129	Ell2
0.632946	4.48018e-128	Fam241a
0.383925	6.57369e-125	Xk
0.918552	3.9346e-124	Mns1
0.736508	5.19194e-124	Arrb1
0.657642	2.21323e-123	Lockd
0.309137	1.88231e-122	Cep76
0.924562	1.89717e-122	Gpx1
0.723657	8.76865e-122	Gstm5
1.62632	1.05899e-121	Hba-a1
1.97583	2.05567e-120	Hbb-bt
1.87854	1.48276e-117	Hbb-bs
1.49822	2.16541e-117	Hba-a2
0.932479	7.06873e-117	Dek
1.09926	1.5799e-116	Mki67
0.2686	4.49865e-116	Rgs12
0.927503	1.27558e-114	Rrm2
0.74164	2.58315e-112	Arf5
0.778106	3.8009e-112	Josd2
1.13754	2.1828e-111	Mt1
0.521032	4.55607e-111	Mllt3
0.845736	9.17056e-111	Pabpc4
0.537698	1.48672e-110	E2f2
0.425682	9.47313e-110	Yod1
0.926932	4.94866e-107	Anp32b
0.833137	1.48693e-106	Ccnd3
0.830871	1.65448e-103	Asns
0.569921	6.84214e-103	Cox6b2
0.482319	3.13247e-102	Tfdp2
0.639557	3.69033e-101	Ube2l6
0.840755	3.83189e-101	Hebp1
0.894789	2.40939e-100	Tfrc
0.265687	2.30498e-99	St3gal6
0.651777	3.77031e-98	Isca1
0.58042	3.92103e-98	Ifrd2
0.776696	4.16389e-98	Acp1
0.423682	8.94874e-98	Fam117a
0.480416	5.40383e-96	Trim59
0.745577	2.15191e-95	Tubb4b
0.267069	5.08075e-95	Wipi1
0.480834	1.60297e-94	Narf
0.635952	1.95598e-90	Bola3
0.661826	2.07018e-90	Gclm
0.342596	4.04158e-90	Arhgap23
0.436967	5.95574e-89	Cdc42ep3
0.63021	4.98186e-88	Ccna2
0.585655	6.82048e-88	Slc39a8
0.511127	1.26312e-87	Chchd10
0.482908	3.82973e-87	Apeh
0.414603	4.45924e-87	Nfe2
0.583224	1.071e-85	Rad23a
0.596806	1.31585e-85	Mthfd2
0.482435	1.58145e-84	Ssbp3
0.320228	6.35385e-84	Mtfr1
1.01034	2.29609e-81	Tmem14c
0.584976	4.31953e-80	Grina
0.390285	3.81342e-79	Car1
0.418136	9.92481e-78	Ranbp10
0.542309	1.00238e-77	Prdx3
0.294056	5.69414e-77	Slc25a38
0.437772	1.44473e-75	Slc43a3
0.50139	1.09618e-74	Nudt4
0.321911	1.72394e-74	Trak2
0.735302	6.83545e-74	Hmgb3
0.431697	4.99284e-73	Nadk2
0.479121	1.52599e-72	Tuba4a
0.323745	2.05441e-72	Cdr2
0.57123	6.15487e-69	Smc2
0.528836	5.99869e-68	Ccne1
0.431073	2.45858e-67	Agfg1
0.634102	2.55135e-67	Bcas2
0.463423	4.29733e-67	Bsg
0.434541	6.62303e-67	Lpcat1
0.484279	1.16181e-66	March2
0.495078	1.91265e-65	Lbr
0.374425	1.9535e-65	1700037H04Rik
0.435755	3.72571e-65	Clic4
0.399443	7.0723e-65	Rbm38
0.265686	3.36138e-64	Mpst
0.281804	4.28664e-63	Tspan32
0.470618	3.53271e-62	Lmo2
0.387725	6.15939e-62	Cenpk
0.540196	1.69498e-61	Ccdc34
0.266692	9.37278e-60	Hectd4
0.430009	1.01678e-59	Ccnb2
0.345078	1.21245e-59	Cd59a
0.337734	1.52677e-59	Eif2ak1
0.331238	2.73941e-57	Txnrd2
0.288695	3.45092e-57	Ubxn2b
0.328222	6.99064e-57	H1f1
0.838281	2.50773e-56	H1f5
0.275324	4.02565e-56	Mybl2
0.373653	4.85479e-56	Azin1
0.262201	1.53065e-55	Gucd1
0.277165	4.81866e-55	Usp32
0.277987	1.5147e-54	Smox
0.459045	4.06018e-54	Hmmr
0.661464	4.63289e-54	Slbp
0.373754	1.87239e-53	H3f3a
0.414322	2.23441e-53	Hipk2
0.285114	2.85166e-53	Rb1
0.299795	2.75257e-52	Cpeb4
0.326165	2.76838e-52	Clcn3
0.324163	3.86393e-52	Ncapg2
0.61452	1.73605e-51	Pcna
0.633004	2.40565e-51	Cenpf
0.309957	1.58368e-50	March8
0.319886	2.44806e-50	Fxn
0.424175	4.14029e-50	Cdca3
0.461237	5.80887e-50	Glo1
0.32949	8.85501e-50	Fbxo5
0.272701	1.12452e-48	Blm
0.490633	1.4938e-48	Cox17
0.36223	7.52842e-48	E2f4
0.272068	9.56132e-47	Btg2
0.316053	1.13043e-46	Klhdc2
0.277367	1.20365e-46	Epb41
0.277524	1.62136e-46	Stom
0.908701	2.24139e-46	Hist1h2ap
0.270211	5.26902e-46	Pithd1
0.259088	1.7649e-45	D030056L22Rik
0.362397	4.43288e-45	Tnrc6b
0.3105	7.72278e-45	Med13l
0.318795	1.01819e-44	H4c4
0.510925	1.06569e-44	Rrm1
0.370592	1.60578e-44	Cdc6
0.342987	3.42511e-44	Herc1
0.292018	4.18045e-44	Noct
0.434066	5.40991e-44	Acp5
0.462277	6.65725e-44	Mcm2
0.255422	5.21503e-43	E2f8
0.314805	4.36788e-42	Cdkn3
0.42296	6.1817e-42	H3c3
0.32676	7.61031e-42	Kif11
0.349495	1.06206e-41	Usp7
0.272644	1.8015e-41	Spire1
0.276153	1.90483e-41	Slc20a1
0.257484	4.0199e-41	Tango2
0.360188	6.36337e-41	Scoc
0.363716	7.59205e-41	Cyb5r3
0.333468	2.20875e-40	Gps2
0.290478	9.88605e-40	Hars
0.258613	2.57778e-39	Gid8
0.528235	3.69051e-39	Hdgf
0.430718	5.95281e-39	Rfc4
0.295036	7.25811e-39	Pycr2
0.309052	7.63965e-39	Svbp
0.503823	9.25824e-39	Top2a
0.332831	3.87018e-38	Pole3
0.25297	9.51114e-38	Esco2
0.266409	1.21054e-37	Cir1
0.382101	4.56032e-37	Selenow
0.303959	8.92099e-37	Asf1a
0.363647	2.62674e-36	Eef1d
0.322734	7.18646e-36	Pim1
0.41248	8.63731e-36	Cks2
0.448394	2.09131e-35	Mcm7
0.299479	2.84618e-35	Clspn
0.345047	2.10456e-34	H1f4
0.358989	2.21848e-34	Psip1
0.252276	3.26959e-34	Ncapd2
0.314696	5.55755e-34	Ptp4a3
0.348845	5.8537e-34	Gm20634
0.311055	7.27469e-34	Prc1
0.554614	3.95268e-33	H2ac4
0.375533	1.30019e-32	Tipin
0.278059	1.3499e-32	Atad5
0.262376	2.97782e-32	Tprgl
0.385781	5.61565e-32	Smc4
0.362225	2.18346e-31	Nusap1
0.32734	2.61767e-31	Orc2
0.441316	2.89679e-31	Ybx3
0.593266	3.29679e-31	H2ac8
0.298043	3.70595e-31	Dnajc9
0.283212	3.78203e-30	March5
0.341769	5.95657e-30	H4c9
0.295734	6.36213e-30	Fam104a
0.297214	1.02875e-29	Serinc3
0.280207	1.26186e-29	Atp5h
0.271828	1.55576e-29	Kif2a
0.254245	6.47716e-29	H2ac20
0.357372	1.39994e-28	Metap2
0.298975	1.05323e-27	Tpx2
0.279016	1.64801e-27	Snrnp25
0.397431	7.58173e-27	Phf10
0.257752	7.24923e-26	Zbtb7a
0.265869	7.72015e-25	Orc6
0.308317	1.67078e-24	Ndufb9
0.313433	1.71943e-24	Sec61g
0.30935	1.86633e-24	Cdkn2d
0.994105	7.30902e-24	Hbb-bh1
0.314021	7.8631e-24	Hpf1
0.27529	1.46802e-23	Tyms
0.253639	2.1681e-23	Gpx4
0.299209	2.34048e-23	Cbx5
0.287213	1.48243e-22	Ube2s
0.279736	1.49457e-22	Picalm
0.303992	1.57475e-22	Pgp
0.54923	2.41708e-22	Ube2c
0.250137	4.4662e-22	Minpp1
0.255014	1.97182e-21	Cenpe
0.281024	4.55791e-21	Hmgb2
0.296803	6.43179e-21	Ndufb10
0.288351	2.12527e-20	Smc3
0.268146	4.10191e-19	Gadd45gip1
0.252467	3.03975e-18	Supt4a
0.270362	1.9175e-16	Zcrb1
0.27391	4.53908e-16	Dtl
0.29502	8.59949e-16	Gm8730
0.290449	1.27216e-15	Nol7
0.729909	2.19104e-14	Fabp5
0.26506	6.62994e-14	Mcm6
0.276338	1.61835e-13	Rplp0
0.37555	1.48981e-11	Dut
0.253189	4.5348e-08	Uba52

### Sheet: cluster 5
avg_logFC	p_val_adj	gene
0.299498	7.76711e-278	Ltbp1
0.872876	2.04312e-265	Gm15915
0.275245	8.95092e-207	Sh2d4a
0.481118	2.82321e-189	Mfsd2b
0.726712	8.20348e-185	Adgrg1
0.4963	2.99042e-181	Gm44206
0.472975	8.81017e-177	Gfi1b
0.36906	3.5427e-176	Podxl
1.00399	1.25658e-173	Cited4
0.540834	1.95515e-168	Samd14
0.28212	6.70865e-168	Ubash3a
0.869943	3.26465e-167	Bcl11a
0.525367	6.03926e-164	Gata1
0.716855	6.18604e-153	Nrgn
0.25239	9.38224e-147	Atp7b
0.402747	1.03539e-144	Pdlim1
0.263809	5.1474e-144	Prss50
0.583094	3.13442e-143	Slc14a1
0.266995	2.5455e-142	Tfr2
0.263583	4.22489e-137	Sphk1
0.339675	2.26447e-136	Gp5
0.862383	2.34544e-136	Zfpm1
0.440754	2.92053e-133	Gm43558
0.852187	5.08713e-133	Bex4
0.414538	2.59575e-127	Olfr1388
0.273232	1.27394e-126	Fads2
0.563563	1.18101e-124	Tmem56
0.426804	2.75732e-123	Gm43041
0.335118	3.01183e-123	Egfl7
0.505589	2.65294e-122	Kcnn4
0.992786	1.24421e-120	Mns1
0.582672	1.60775e-120	Snhg5
0.287408	6.17046e-119	Klhl23
1.15095	1.46033e-117	Hmgb3
1.11069	1.4969e-112	Hsp90aa1
0.550004	3.47655e-111	Hk1
0.574138	1.15834e-110	Rangrf
0.492895	1.5204e-109	Icam4
1.00057	9.76336e-109	Hdgf
0.271018	1.365e-108	St3gal6
1.07124	1.05721e-107	Vamp5
0.333052	7.70169e-107	Steap3
0.497973	2.16103e-105	Myb
0.50605	2.64092e-105	Klf1
0.263919	1.07534e-104	Kit
1.0791	2.69006e-103	Prdx6
0.321667	3.96884e-103	Arhgdig
0.369053	7.02614e-103	Bag2
1.19558	2.52753e-101	Npm1
0.676512	4.08672e-101	Nedd4
0.584761	7.84766e-101	Prkar2b
0.953139	8.50489e-101	Smim1
1.00545	1.34231e-100	Hspd1
0.313649	3.17063e-99	Ydjc
1.10798	5.94924e-99	Ncl
0.330695	8.02762e-99	Myh10
0.261211	1.5439e-98	Pklr
0.758795	1.06381e-97	Snhg4
0.83761	3.97155e-96	Timm8a1
0.993806	1.35343e-94	Lyar
1.05141	4.21275e-94	Dut
0.731745	5.24907e-93	Asns
0.761992	6.06699e-92	Fkbp4
0.618047	8.35747e-92	Phgdh
0.794351	1.23257e-91	Ptma
0.289813	5.74344e-91	Slc38a5
0.446182	3.21417e-90	Ssx2ip
0.719786	3.46094e-90	Serbp1
0.631805	3.62622e-90	Minpp1
0.754947	2.11484e-89	Rabgap1l
0.295518	3.06179e-89	Car1
0.7717	5.12617e-89	Nop56
0.538194	5.67698e-89	Tspan32
0.479936	6.14993e-88	Treml1
0.495217	6.7755e-88	Rpl18
0.784895	7.28779e-88	Ybx3
0.457686	4.20926e-87	Cad
0.910267	1.08404e-86	Hspe1
0.306447	1.20001e-86	Pus7
0.372152	3.57322e-86	Epor
0.707048	7.24871e-86	Nap1l1
0.475719	8.75168e-86	Ppif
0.350136	2.64144e-85	Emc9
0.629642	3.33693e-85	Cox6b2
0.789906	9.36082e-85	Impdh2
0.685611	1.86653e-84	Mrpl34
0.700727	4.12892e-84	Ppid
0.842211	4.78482e-84	Tomm5
0.413113	7.61559e-84	Cenpv
0.538504	8.9528e-84	Mthfd1
0.717569	1.14631e-83	Nme1
0.695043	9.42013e-83	Gnl3
0.355017	1.08513e-82	Dancr
0.616923	2.06528e-82	Eif5a
0.799684	5.06834e-82	Nop58
0.612955	5.81457e-82	Ran
0.718569	3.41555e-81	Rfesd
0.793725	1.10673e-80	Npm3
0.675891	1.25819e-80	Nolc1
0.728461	3.53583e-80	Snrpg
0.712947	7.20667e-80	Snu13
0.436008	1.04616e-79	Tal1
0.737085	1.14132e-79	Nop10
0.743172	3.04632e-79	Snrpf
0.719835	4.69002e-79	Nhp2
0.399493	4.8018e-79	1300002E11Rik
0.502746	4.96963e-79	Asf1a
0.504427	3.10483e-78	Gstm5
0.566135	5.22586e-78	Gar1
0.675468	7.17346e-78	Casp3
0.448428	1.13279e-77	Fxn
0.467183	1.40846e-77	Gm6477
0.559205	3.20229e-77	Rpl14
0.666275	1.09163e-76	Psmd7
0.70438	3.68588e-76	C1qbp
0.251319	4.64065e-76	Map4k1
0.354512	7.17315e-76	C1qtnf12
0.483094	7.32769e-76	Pla2g12a
0.577675	1.08646e-75	F2r
0.706597	1.3277e-75	Car2
0.447119	4.4061e-75	Gpatch4
0.521429	1.18439e-74	Eef1g
0.345905	1.87416e-74	Polr3h
0.373928	3.84721e-74	Igf1r
0.39856	4.11063e-74	Cbfa2t3
0.569567	7.16844e-74	Hsp90ab1
0.54603	2.11803e-73	Gm8730
0.701156	2.4177e-73	Srm
0.605266	5.98234e-73	Snrpd1
0.528484	5.6134e-72	Srsf3
0.648272	1.22091e-71	Mrto4
0.354092	1.98587e-71	Pfas
0.602395	6.13434e-71	Set
0.514894	9.30245e-71	Rplp0
0.511228	1.42619e-70	Polr2h
0.324444	1.612e-70	Tmem238
0.4149	2.17471e-70	Dnph1
0.56268	2.41155e-70	Cct6a
0.282382	9.37674e-70	Surf2
0.63292	1.0738e-69	Fbl
0.56853	1.1494e-69	Txnl1
0.618035	2.6623e-69	Lsm7
0.648352	4.34222e-69	Cacybp
0.562129	7.02916e-69	Rcc2
0.623391	7.73083e-69	Phb
0.331399	7.80746e-69	Cmss1
0.658105	1.41052e-68	Gas5
0.569725	2.34753e-68	Ppa1
0.540289	3.00585e-68	Dkc1
0.556445	3.00903e-68	Hsph1
0.578067	4.2498e-68	Cnbp
0.450324	5.07619e-68	Rps18
0.423352	1.66594e-67	Rps2
0.487785	1.68163e-67	Exosc7
0.561237	3.8325e-67	Hnrnpa1
0.334955	4.89917e-67	Tma16
0.608652	9.17771e-67	Polr2f
0.366219	1.03089e-66	Add2
0.55422	1.09753e-66	Ebna1bp2
0.484965	1.20495e-66	Rpl4
0.61304	1.48884e-66	Hmgb1
0.592534	1.61335e-66	Lmo2
0.58876	1.89788e-66	Pabpc4
0.74798	2.57896e-66	Anp32b
0.378404	2.83906e-66	Snhg12
0.508432	3.34042e-66	Rpl7a
0.606036	4.41673e-66	Mrpl12
0.578189	4.42845e-66	Erh
0.65606	5.75975e-66	Snhg1
0.372327	7.08088e-66	Mcrip2
0.574347	7.34344e-66	Phb2
0.595575	2.2177e-65	Atpif1
0.326306	3.40526e-65	Ldb1
0.638544	3.41655e-65	Ranbp1
0.518148	4.14656e-65	Ccne1
0.478769	4.38247e-65	Brix1
0.30511	5.67527e-65	Cfap298
0.367518	5.8686e-65	C1galt1
0.564966	5.99993e-65	Magoh
0.462734	6.1682e-65	Rpl36
0.459548	8.59335e-65	Rplp1
0.767983	9.45042e-65	Glrx5
0.490994	1.39188e-64	Naa10
0.549581	1.55718e-64	Chchd10
0.488866	1.55799e-64	H2az1
0.294118	1.84165e-64	Ryk
0.47031	2.08235e-64	Naca
0.414225	2.10075e-64	Ppat
0.567633	2.70562e-64	U2af1
0.383853	3.60145e-64	Ttll12
0.433658	5.60434e-64	Rpl8
0.309824	7.68433e-64	Psph
0.524785	7.80903e-64	Eif3d
0.572089	8.90586e-64	Amd1
0.332878	9.89708e-64	Abcb4
0.269614	1.69881e-63	Wdr4
0.295135	2.11184e-63	Nxpe2
0.400296	2.53639e-63	Clpp
0.445016	2.93274e-63	Rpia
0.501627	3.73274e-63	Cct2
0.855193	4.82936e-63	Cpox
0.442232	6.91323e-63	Rpl6
0.392092	1.10228e-62	Rplp2
0.468707	1.6346e-62	Svbp
0.302159	1.73417e-62	Rcl1
0.272354	2.77347e-62	Strbp
0.554771	6.43426e-62	Emg1
0.491832	7.52286e-62	Nsun2
0.266397	8.03364e-62	Nat10
0.564178	1.09406e-61	Pa2g4
0.652117	1.2972e-61	Pabpn1
0.471584	1.82435e-61	Rpl31
0.525481	2.00733e-61	Rsl1d1
0.452398	2.9535e-61	Rps17
0.470907	3.19302e-61	Ruvbl1
0.478682	3.24931e-61	Rpl27
0.457056	4.42716e-61	Rpl7
0.340646	5.65991e-61	Pdcd4
0.422303	9.08377e-61	Wdr74
0.467354	3.91252e-60	Gart
0.567702	4.26892e-60	Ermap
0.564742	4.96613e-60	Pfdn6
0.321553	6.43331e-60	Kti12
0.62383	7.49355e-60	Hmga1
0.444584	1.09424e-59	Eef1b2
0.455541	1.29031e-59	Atic
0.485256	1.49248e-59	Snrpe
0.454406	1.50813e-59	Ahctf1
0.54836	1.56908e-59	Atp5g1
0.61109	1.58327e-59	Hypk
0.522216	1.6128e-59	Cct7
0.501019	1.92474e-59	Srsf7
0.521712	1.93144e-59	Mrpl18
0.404867	2.15535e-59	Rack1
0.457473	2.23384e-59	Gtpbp4
0.499746	4.9572e-59	Eif3g
0.426477	5.3138e-59	Chchd2
0.524828	5.31508e-59	Cdk6
0.34201	5.63533e-59	Uck2
0.531596	8.53232e-59	Ak6
0.545126	9.92843e-59	Prmt1
0.566291	1.06983e-58	Nasp
0.504137	1.9645e-58	Eef1d
0.505946	3.86845e-58	Snrpd2
0.374574	4.305e-58	Rps8
0.446884	5.56296e-58	Rnps1
0.261564	8.50575e-58	Rrp9
0.25979	1.0747e-57	Rrp1b
0.466668	1.14378e-57	Rpl36a
0.438894	1.14721e-57	Nadk2
0.372321	1.22369e-57	Htra2
0.536155	1.36692e-57	Bcas2
0.273777	1.75767e-57	Cenpp
0.662858	2.03166e-57	Rpl5
0.460565	2.52262e-57	Hnrnpc
0.364788	3.97219e-57	Ruvbl2
0.498114	4.46439e-57	Ssb
0.383549	4.7707e-57	Rpl23a
0.427066	5.26584e-57	Btf3
0.474972	5.37131e-57	Tcp1
0.385696	1.89488e-56	Epb41l4aos
0.484108	2.24281e-56	Dtymk
0.56028	2.82738e-56	Cox17
0.490913	3.20053e-56	Mrpl15
0.422053	3.76394e-56	Ugcg
0.368301	5.23538e-56	Vcl
0.31339	6.01554e-56	Alkbh8
0.52367	6.10485e-56	Rp9
0.382707	7.48875e-56	Rpl11
0.428286	7.89786e-56	Ndufaf4
0.53021	8.25889e-56	Pdap1
0.471662	8.81842e-56	Pebp1
0.282733	9.47834e-56	Zmynd19
0.437013	1.18159e-55	Ifrd2
0.484936	1.40421e-55	Eif3m
0.271392	2.0532e-55	Tmem40
0.329238	2.30609e-55	AU020206
0.310089	2.64952e-55	Cyth3
0.529966	2.72211e-55	Dtl
0.458594	3.03526e-55	Srsf11
0.507211	3.27008e-55	Glo1
0.406249	3.65883e-55	Rpl15
0.357568	3.84774e-55	Noc4l
0.40524	4.63249e-55	Ppan
0.58942	5.67823e-55	Rpl12
0.401895	6.56353e-55	Ssbp3
0.407289	6.82525e-55	Psmg3
0.384602	1.81542e-54	Rps9
0.284365	2.34828e-54	1190007I07Rik
0.633733	2.56968e-54	Cks2
0.464543	2.67751e-54	Cct3
0.437903	2.68819e-54	Timm9
0.372427	2.83777e-54	Rpl27a
0.561628	2.91912e-54	Polr2l
0.339431	3.1224e-54	2310033P09Rik
0.439972	3.38686e-54	Srsf2
0.27947	3.39578e-54	Mthfd1l
0.386669	3.40144e-54	Rps3a1
0.407307	3.51648e-54	Rps20
0.601584	3.68699e-54	Sap18
0.421464	3.8143e-54	Rps12
0.503389	3.96507e-54	Tomm20
0.513719	4.05121e-54	Nol7
0.347629	4.38374e-54	Ccnd2
0.467935	6.45642e-54	Timm10
0.485108	7.54403e-54	Tipin
0.39563	7.54454e-54	Urod
0.383087	8.21906e-54	Ddx27
0.646637	8.93852e-54	Alad
0.450776	1.13907e-53	Ppm1g
0.377139	1.43043e-53	Rps3
0.472043	1.87891e-53	Gadd45gip1
0.479365	2.33343e-53	Eef1e1
0.344414	2.9716e-53	Rpl35
0.412513	3.02841e-53	Rpl28
0.251722	3.80086e-53	Ssbp2
0.333668	3.99579e-53	Rps15
0.552601	5.17201e-53	Tmem14c
0.38382	5.54032e-53	Rpl24
0.517312	9.18316e-53	Odc1
0.410183	1.08478e-52	Wdr43
0.381251	1.31844e-52	Mettl1
0.43634	1.5212e-52	Snrpb
0.49049	1.6078e-52	Phf10
0.293862	2.27594e-52	Wdr46
0.351029	3.44291e-52	Rpl30
0.344328	3.57458e-52	Rps14
0.372951	3.93548e-52	Rpl13
0.401302	4.85571e-52	Rhag
0.34902	6.94864e-52	Rrp15
0.296047	8.02763e-52	Exosc1
0.467351	1.25604e-51	Rbm8a
0.488768	1.43868e-51	Pgp
0.44616	1.72277e-51	Cct5
0.407281	1.77882e-51	Atp5b
0.399653	2.17936e-51	Slc25a3
0.304243	2.51215e-51	Mrap
0.46062	2.91347e-51	Mybbp1a
0.330492	3.15345e-51	Rps10
0.352274	3.32094e-51	Cldn13
0.417331	3.46427e-51	Ndufs7
0.510566	3.69784e-51	Ddx39
0.261132	4.59514e-51	Pmm1
0.348245	8.17865e-51	Vwf
0.349665	8.73412e-51	Adk
0.50905	9.4347e-51	Taf1d
0.307781	1.30218e-50	Rhd
0.556803	1.33445e-50	Rps7
0.352482	1.40214e-50	Eif1
0.325503	1.52718e-50	Acyp1
0.449766	1.63843e-50	Exosc8
0.485268	1.85776e-50	Psip1
0.454051	2.44914e-50	Eif1ax
0.4274	3.59678e-50	Rps6
0.47133	3.93944e-50	Snrpa1
0.457067	4.09581e-50	Cbx3
0.379293	5.14163e-50	Rps5
0.556975	5.36913e-50	Tubb4b
0.31566	7.05209e-50	Psmg2
0.425454	1.07604e-49	Mrpl57
0.455786	1.38664e-49	Llph
0.459329	1.9614e-49	Mrpl20
0.418341	2.35679e-49	Ftsj3
0.413389	2.58002e-49	Esf1
0.279674	3.14812e-49	Mrpl47
0.38003	3.41427e-49	Mak16
0.519033	4.68571e-49	Snhg3
0.379805	4.99615e-49	Psat1
0.490897	5.31383e-49	Psma7
0.431079	5.81894e-49	Dpy30
0.270478	9.76958e-49	Bcl2l13
0.463207	1.53044e-48	Hspa9
0.298611	1.7871e-48	Isy1
0.454011	1.9375e-48	Eprs
0.334715	2.04781e-48	Atad3a
0.437094	2.46378e-48	Hmgn5
0.313332	4.99576e-48	Prelid2
0.405383	7.53369e-48	Eif3k
0.393771	9.21501e-48	Nip7
0.427703	1.54816e-47	Rps27l
0.399903	1.73279e-47	Ndufb9
0.263558	1.98599e-47	Slc7a1
0.498884	1.98794e-47	Hectd1
0.355882	2.59682e-47	Exosc3
0.485742	2.87852e-47	Siva1
0.277978	3.03671e-47	Ammecr1
0.437002	3.08899e-47	Imp3
0.450982	3.15269e-47	H3f3b
0.487456	4.20365e-47	Metap2
0.343979	4.44945e-47	Prps1
0.431567	5.43254e-47	Ddx18
0.416307	6.00679e-47	Sumo2
0.277321	6.36658e-47	Zfp800
0.43426	6.69963e-47	Mogs
0.425528	8.0006e-47	Phf5a
0.40734	8.28457e-47	Noc2l
0.313366	8.5057e-47	Pdcd11
0.346935	9.62578e-47	Mrps35
0.345454	1.23767e-46	Pitrm1
0.38433	1.63303e-46	Nudt21
0.380319	1.97003e-46	Nifk
0.408658	2.10579e-46	Bola1
0.456051	3.87825e-46	AI506816
0.289623	3.98072e-46	Wdr75
0.444879	5.40392e-46	Sarnp
0.409699	6.26558e-46	Polr2e
0.399466	6.56984e-46	Hnrnpa0
0.408352	7.17119e-46	Cct8
0.499371	8.21789e-46	Prdx2
0.360701	1.10738e-45	Rpl22
0.367202	1.51437e-45	Fam241a
0.427518	1.80774e-45	Unc119
0.416378	1.9446e-45	Alkbh1
0.368023	1.94882e-45	Rpl36al
0.452824	1.96301e-45	Ddx21
0.431996	2.10253e-45	Anp32e
0.400011	2.11714e-45	Lsm3
0.437682	2.66068e-45	Eif3e
0.3137	2.76745e-45	Nop14
0.306629	2.86188e-45	Rps16
0.408068	3.03636e-45	Mrps26
0.426581	3.57648e-45	Zfas1
0.434213	7.12151e-45	Tspan33
0.424543	8.83123e-45	Mrpl21
0.317592	9.17464e-45	Rpsa
0.393389	1.01763e-44	Cox5b
0.447002	1.44366e-44	Smc3
0.253901	1.47274e-44	Dhrs4
0.434194	1.60748e-44	Eif3a
0.438691	1.97494e-44	Fubp1
0.404907	2.11818e-44	Cyc1
0.411272	2.17922e-44	Hnrnpab
0.396717	2.45624e-44	Uqcr11
0.434259	2.96774e-44	Ezh2
0.278614	4.4231e-44	Heatr3
0.311599	4.62391e-44	Tcf3
0.375588	5.50653e-44	Twistnb
0.266454	5.80013e-44	Eif2b1
0.448281	6.55312e-44	Rbm25
0.37508	7.00927e-44	Ilf2
0.387917	9.46544e-44	Gtf2a2
0.382464	9.9445e-44	Banf1
0.431051	1.00133e-43	Cdk2ap1
0.369636	1.00345e-43	Guk1
0.441644	1.24077e-43	Hnrnpd
0.360408	1.33327e-43	Gmps
0.348816	1.50438e-43	Rpl37
0.2529	1.61722e-43	Mllt3
0.261633	1.7915e-43	Ppp2r1b
0.408672	2.11288e-43	Ndufb10
0.460631	2.33723e-43	Cycs
0.317092	2.39488e-43	Las1l
0.410307	2.56485e-43	Cct4
0.36304	3.10545e-43	Stoml2
0.346815	3.82764e-43	Dnttip2
0.346587	4.79027e-43	Cops3
0.490283	5.96549e-43	AI662270
0.82386	6.35464e-43	Itga2b
0.414054	7.26474e-43	Lsm2
0.331669	8.21172e-43	Rps23
0.407454	1.16384e-42	Ahsa1
0.36995	1.75477e-42	Rpl3
0.365464	2.5502e-42	Ppih
0.318767	2.82704e-42	Rpl17
0.335049	3.04414e-42	Eef2
0.276149	3.20466e-42	Nup85
0.378901	4.04303e-42	Fcf1
0.37797	4.30965e-42	Taf10
0.278885	4.31079e-42	Mars
0.430812	4.46511e-42	2410006H16Rik
0.359271	4.83681e-42	BC003965
0.321389	5.30877e-42	Mettl16
0.426047	5.62296e-42	Dnajc2
0.400845	6.12011e-42	Snrpd3
0.403125	8.14852e-42	Cdk4
0.400271	8.60638e-42	Sf3b6
0.41218	9.87247e-42	Ssrp1
0.273432	1.00917e-41	Aasdhppt
0.392404	1.92153e-41	Nudcd2
0.318795	2.59019e-41	Rpf2
0.409992	3.06001e-41	Pdcd5
0.295141	3.2526e-41	Rcc1
0.343593	3.54726e-41	Orc2
0.400519	3.84991e-41	Aars
0.4183	4.60546e-41	Eif3i
0.287472	5.10845e-41	Rpl26
0.29582	5.63237e-41	Polr1c
0.378656	6.13686e-41	Trim28
0.364346	8.13208e-41	Mthfd2
0.373067	9.18408e-41	Tomm40
0.377955	9.55124e-41	Nup210
0.360733	9.59515e-41	Rfc4
0.390646	9.85414e-41	Nudt19
0.395543	9.9631e-41	Polr1d
0.517681	1.19885e-40	Hmgb2
0.448495	1.33493e-40	Dctpp1
0.333244	1.62794e-40	Gm7658
0.262423	1.66512e-40	Daam1
0.301808	1.71305e-40	Xpo4
0.322455	1.83691e-40	Rabggtb
0.349265	2.08595e-40	Nutf2-ps1
0.396277	2.98291e-40	Cisd1
0.395004	3.16612e-40	1110038B12Rik
0.352664	3.34499e-40	Eny2
0.36255	4.72696e-40	Actl6a
0.306926	4.74198e-40	Rps13
0.358979	4.81118e-40	Gp9
0.36314	5.74184e-40	Lsm4
0.354173	6.78172e-40	Rgcc
0.373352	9.50047e-40	Abcf1
0.347784	9.59512e-40	Rsl24d1
0.371613	1.43061e-39	Ppia
0.377444	1.52114e-39	Sod1
0.262773	1.79987e-39	Mrps22
0.412433	2.77944e-39	Nomo1
0.317322	2.92502e-39	Mettl23
0.416508	3.01612e-39	Eif2s2
0.289683	3.75573e-39	Bri3bp
0.355541	4.86559e-39	Ak2
0.407052	5.60026e-39	Ssbp1
0.285611	5.81086e-39	Trnt1
0.393279	6.03929e-39	Srp19
0.334665	7.19562e-39	Ubtf
0.355491	8.36215e-39	Stip1
0.396561	9.42698e-39	Supt16
0.844907	1.17611e-38	Hist1h2ap
0.333625	1.2896e-38	Pbdc1
0.286379	1.88053e-38	Ccdc58
0.398609	2.6126e-38	Rif1
0.329449	2.6468e-38	Knop1
0.383077	3.38983e-38	Polr2j
0.499809	3.54791e-38	Mt2
0.364296	4.12418e-38	Rps4x
0.376481	4.25361e-38	Vars
0.35207	4.87278e-38	Mrpl22
0.330917	4.93516e-38	Prdx3
0.253629	5.30195e-38	Ppil3
0.250499	9.32363e-38	Gse1
0.266967	1.17021e-37	Usp10
0.31353	1.28681e-37	Uqcrh
0.322509	1.32599e-37	Acbd6
0.355888	1.5758e-37	Atp5c1
0.344235	1.59247e-37	Rpl22l1
0.330021	1.87696e-37	Tomm70a
0.317876	2.47092e-37	Gars
0.346453	2.72565e-37	Spc24
0.375789	2.95445e-37	Rbis
0.358807	3.52868e-37	Park7
0.266157	5.80108e-37	Rpl23
0.477013	6.06402e-37	Acp1
0.374619	6.53317e-37	Timm13
0.294569	7.50496e-37	Rnaseh2a
0.334511	7.74977e-37	2810004N23Rik
0.296617	1.04561e-36	Rpl9
0.403177	1.13158e-36	Fkbp3
0.411109	1.43561e-36	Tra2b
0.317026	1.55974e-36	Zfp593
0.281534	1.65393e-36	Dnajc21
0.353856	1.84502e-36	Zranb2
0.272059	2.04671e-36	Trmt6
0.304159	2.2548e-36	Mrps5
0.386753	3.39268e-36	Sf3b3
0.273716	3.62778e-36	Rpl13a
0.260818	3.7621e-36	Clspn
0.371489	3.8095e-36	Ddx46
0.33999	4.21112e-36	Rexo2
0.363801	5.53811e-36	Rpa2
0.363684	5.74975e-36	Wdr12
0.331212	6.00949e-36	Srpk1
0.320743	6.19219e-36	Gfer
0.280785	6.52242e-36	Wdr61
0.30652	6.6608e-36	Eftud2
0.321155	7.04251e-36	Chchd4
0.296544	7.3148e-36	Cinp
0.356333	7.44209e-36	Hnrnpu
0.343234	1.39407e-35	Aimp1
0.399714	1.40914e-35	Hspa8
0.328468	1.50647e-35	Orc6
0.354064	1.70605e-35	Dnajc8
0.323656	5.10999e-35	Cdc20
0.365225	5.60415e-35	Abce1
0.338087	5.69799e-35	Ndufc2
0.388426	6.92161e-35	Timm23
0.352181	7.3651e-35	Paics
0.327842	7.57232e-35	Mphosph10
0.32176	7.74839e-35	Mrps28
0.310759	8.11154e-35	Mrps18b
0.334767	8.13204e-35	Ddx39b
0.261584	1.0971e-34	Nt5c3
0.31097	1.11395e-34	Mrps25
0.364342	1.40311e-34	Ndufa5
0.292175	1.82733e-34	Ilkap
0.252108	1.93806e-34	Rpl19
0.406712	1.95246e-34	Bola3
0.360116	2.4115e-34	Nudc
0.331937	3.1633e-34	Eif3b
0.306785	3.22166e-34	Nop16
0.332739	3.37712e-34	Galk1
0.296057	4.00569e-34	Tufm
0.252174	4.49326e-34	Ddx47
0.319517	5.03828e-34	Uba2
0.331823	5.39113e-34	Sod2
0.372071	5.65483e-34	Mrps34
0.38275	7.79142e-34	Cdv3
0.370377	8.37804e-34	Mcm7
0.282864	1.02283e-33	Bccip
0.332724	1.06559e-33	Mrpl35
0.29267	1.09014e-33	Rpl18a
0.349617	1.17955e-33	Zc3h13
0.32274	1.39435e-33	Mrpl13
0.250893	1.46417e-33	Upf3b
0.256511	1.71622e-33	Ell2
0.275028	2.13831e-33	H4c4
0.277197	2.15451e-33	Tbrg1
0.273987	2.86832e-33	Taf12
0.293966	2.87704e-33	Shmt2
0.3709	3.22971e-33	Psmb3
0.459657	4.26946e-33	Rps27
0.29943	4.38817e-33	Kars
0.270915	4.59804e-33	Klhdc2
0.280419	5.15377e-33	Rpa3
0.285671	5.39604e-33	Wdr18
0.338869	6.60634e-33	Cebpz
0.391107	7.38837e-33	R3hdm1
0.334103	7.65041e-33	Mrpl30
0.324224	8.29157e-33	Thoc7
0.278213	8.92832e-33	Rpl37a
0.262697	9.99597e-33	Hars
0.765133	1.03399e-32	H2ac8
0.286113	1.30303e-32	Gcn1
0.313893	1.54333e-32	Prpf19
0.258332	1.80435e-32	Pum3
0.285842	1.95861e-32	Clic4
0.337984	2.19154e-32	Mrps16
0.364301	2.20117e-32	Ccdc34
0.25115	2.65275e-32	Ppil1
0.333906	2.79208e-32	Sdhd
0.291155	3.90241e-32	Got2
0.323664	4.25946e-32	Ybx1
0.358205	4.84719e-32	G3bp1
0.348338	5.11069e-32	Ppp1r14b
0.253174	6.33782e-32	Mrpl38
0.268292	6.33887e-32	Cox8a
0.307974	6.51635e-32	Rbmxl1
0.352143	6.62421e-32	Smarca5
0.303829	6.95222e-32	Pop5
0.260462	7.31721e-32	Tsfm
0.428238	8.66556e-32	Lbhd1
0.350728	9.0563e-32	Sfxn1
0.266767	9.48718e-32	Ubap2
0.317345	1.02565e-31	Ola1
0.359835	1.41278e-31	Bclaf1
0.273703	1.47771e-31	Tuba4a
0.263454	2.15633e-31	H3c3
0.316563	2.4958e-31	Nsmce4a
0.307934	2.55571e-31	Rpl10a
0.282925	2.72612e-31	Dap3
0.267239	3.40262e-31	Snrnp40
0.31842	4.23912e-31	Snrnp70
0.279657	4.62939e-31	Mrpl55
0.255799	4.72188e-31	Aimp2
0.300127	4.96335e-31	Paip2
0.29813	5.50024e-31	Rnaseh2c
0.338828	6.87712e-31	Higd1a
0.256091	7.30531e-31	Sf3b4
0.322037	8.20325e-31	Uqcr10
0.31442	1.04452e-30	Uchl3
0.379719	1.26321e-30	Slbp
0.323174	1.32145e-30	Srsf1
0.331492	1.97716e-30	Sub1
0.270315	1.9974e-30	Ptrh2
0.32967	2.49974e-30	Gspt1
0.301827	3.14068e-30	Adrm1
0.442802	3.30817e-30	Rpl10
0.324444	4.3156e-30	Pfdn2
0.301218	4.76418e-30	Ccar1
0.435812	5.1795e-30	Mrpl52
0.254306	6.71829e-30	Vrk1
0.319309	6.81203e-30	Syncrip
0.344536	7.37733e-30	Gpx4
0.329466	9.16202e-30	Ndufab1
0.288514	1.04118e-29	Pole3
0.29586	1.29111e-29	Mdh2
0.291703	2.64405e-29	Psmd11
0.266706	2.73785e-29	Mta2
0.314044	2.74419e-29	Timm17a
0.288754	3.30665e-29	Cpsf2
0.323482	3.95184e-29	Uqcc2
0.311244	4.00483e-29	Eif3c
0.318791	4.61939e-29	Hmbs
0.315431	5.08457e-29	Dph3
0.366252	6.8039e-29	Tomm6
0.318442	7.9297e-29	Hnrnpdl
0.282829	7.95129e-29	Snw1
0.481069	8.31725e-29	H1f5
0.342012	1.1155e-28	Pnn
0.253136	1.60684e-28	Cdca7
0.290682	1.68047e-28	Tcerg1
0.304546	1.9866e-28	Nop53
0.276	2.14443e-28	Idh3a
0.281726	2.26885e-28	Arrb1
0.294501	2.54277e-28	Romo1
0.314838	2.83404e-28	Hspa1b
0.302396	3.11232e-28	Mrps24
0.279551	3.161e-28	Carnmt1
0.253577	3.38551e-28	Pfdn4
0.261535	3.59702e-28	Farsa
0.267031	5.51184e-28	Rps21
0.296752	5.82126e-28	Cox7c
0.391375	7.35125e-28	Gm50387
0.262476	8.04922e-28	Isca1
0.276882	8.36616e-28	Oat
0.299099	1.0651e-27	Ptbp1
0.288435	1.30291e-27	Psmd12
0.262474	1.34301e-27	Polr3k
0.292827	1.34608e-27	Ndufs6
0.350784	1.39656e-27	Fus
0.358543	1.46795e-27	Tpm1
0.356963	1.47735e-27	Ldha
0.306695	1.83219e-27	Selenow
0.289506	1.96134e-27	Parp1
0.303372	2.0859e-27	Csnk2a1
0.262202	2.56413e-27	E2f4
0.277829	2.69127e-27	Trp53
0.313027	2.99725e-27	Ptges3
0.27248	1.12893e-26	Srsf6
0.274454	1.51002e-26	Eif2s1
0.261996	1.56623e-26	Exosc4
0.339166	1.85671e-26	Dek
0.29035	1.89605e-26	Rrp1
0.268481	2.06688e-26	Gm27029
0.270802	2.50842e-26	Polr2c
0.292244	2.96856e-26	Psmc6
0.285296	3.22779e-26	Tyms
0.307729	3.35456e-26	Srrm1
0.265683	4.44305e-26	Micos10
0.303983	5.57218e-26	Trmt112
0.306729	6.17976e-26	Mrpl36
0.287951	8.04935e-26	Eif3f
0.30146	8.65958e-26	Fam162a
0.274897	1.01049e-25	Ndufv1
0.280462	1.11456e-25	Gm6937
0.2911	1.54808e-25	Bzw2
0.34331	1.6788e-25	Srrm2
0.298856	1.72944e-25	Ipo5
0.287052	1.74956e-25	Atf4
0.27347	1.95523e-25	Eif6
0.269903	2.00554e-25	Lsm8
0.287479	2.21871e-25	Lsm12
0.28355	2.51542e-25	Swi5
0.272265	2.75802e-25	Sf3b5
0.323055	2.93761e-25	Gmnn
0.273512	3.29348e-25	Ndufb5
0.269535	4.40036e-25	Trim27
0.295563	4.72211e-25	Psma2
0.292325	4.7865e-25	Srsf10
0.26859	5.3352e-25	Dazap1
0.36667	5.71535e-25	Gclm
0.278389	7.47668e-25	Vdac1
0.268198	7.90638e-25	Iars
0.30109	9.02609e-25	Mcm2
0.347039	1.22583e-24	Stmn1
0.276623	1.34866e-24	Tlk1
0.250594	1.55583e-24	Snrpb2
0.486494	1.68505e-24	Kcnq1ot1
0.289976	2.13112e-24	Mrpl51
0.306453	3.18494e-24	Eif5b
0.278261	3.34013e-24	Psmd6
0.251483	5.12623e-24	Farsb
0.272846	5.12778e-24	Strap
0.278444	6.91179e-24	Dnaja2
0.277608	7.10582e-24	Asap1
0.282183	8.68655e-24	Snhg8
0.264201	1.24063e-23	Gm38431
0.309528	1.30057e-23	Ndufb4
0.263338	1.90128e-23	Larp7
0.262988	2.2202e-23	Cfdp1
0.290342	2.30174e-23	Eloc
0.269558	3.26605e-23	Psma3
0.28486	4.03785e-23	Ccna2
0.285101	4.10372e-23	Mcm3
0.327728	6.31184e-23	Mif
0.258173	7.66117e-23	Psmb5
0.257477	9.83251e-23	Glrx3
0.273309	1.00794e-22	Lsm5
0.26146	1.05259e-22	Uqcrc2
0.292818	1.20974e-22	Hmgn1
0.28105	1.70695e-22	Mrps36
0.256685	1.8529e-22	Psmd4
0.25642	2.14358e-22	Ube2v2
0.315889	2.61498e-22	Clint1
0.271582	2.71755e-22	Zc3h15
0.272654	3.07818e-22	Chchd1
0.280788	3.55165e-22	Luc7l3
0.257999	3.77999e-22	Ubxn1
0.253632	3.82787e-22	Pom121
0.263589	4.15273e-22	Alyref
0.295299	5.03759e-22	Sfpq
0.301197	5.68515e-22	Ndufa12
0.263527	1.01822e-21	Etf1
0.269771	1.1768e-21	Dcun1d5
0.339125	1.20753e-21	Mat2a
0.273429	1.29331e-21	Eif3j2
0.256498	2.2722e-21	Tomm22
0.279376	2.36493e-21	Hnrnpa2b1
0.255305	2.62788e-21	Tsn
0.259437	2.96602e-21	Cox7b
0.250379	3.64473e-21	Mrps17
0.26732	3.70764e-21	Sltm
0.272354	4.27668e-21	Eif4g1
0.338847	4.42332e-21	Rgs10
0.283743	5.72699e-21	Dnaja1
0.269036	5.8216e-21	Cenpw
0.306746	6.46188e-21	Matr3
0.263545	7.17886e-21	Lsm6
0.262011	8.38583e-21	Senp6
0.263313	9.27726e-21	Rrm2
0.252414	9.56997e-21	Atp5md
0.37119	1.43427e-20	H2ac6
0.407424	1.62019e-20	H2ac4
0.302341	1.8129e-20	Pcna
0.260208	2.58355e-20	Cks1b
0.254459	3.27327e-20	Eif4b
0.336023	3.59871e-20	Fabp5
0.269489	4.67813e-20	Ssna1
0.252424	6.63666e-20	Tpi1
0.263165	7.6218e-20	Psma4
0.274604	1.07741e-19	Ndufs3
0.272186	1.08003e-19	Txn2
0.259312	1.24513e-19	Hells
0.253414	1.38885e-19	Syce2
0.264204	3.51816e-19	Naa15
0.250588	3.879e-19	Ndufa10
0.294737	1.02177e-18	Eif3j1
0.281622	2.1174e-18	Rbm39
0.259966	2.14717e-18	Nucks1
0.253207	3.08175e-18	Cbx5
0.264452	1.88418e-17	Rrm1
0.471614	2.46451e-17	mt-Rnr1
0.349848	3.71253e-17	Uba52
0.263502	3.72398e-17	Eif4a2
0.250867	1.01518e-16	Hnrnpr
0.412184	4.08312e-16	Ctla2a
0.323812	6.61286e-16	Diaph1
1.22266	7.18346e-14	Pf4
0.253405	1.30974e-12	Luc7l2
0.253276	3.68843e-12	Mtdh
0.290789	1.17973e-11	Hebp1
0.366791	2.32561e-09	mt-Nd1
0.426328	2.45902e-09	mt-Atp6
0.393914	2.01223e-08	mt-Co2
0.358038	9.25958e-07	mt-Nd4l
0.308197	1.146e-06	Meis1
0.269531	4.64565e-06	Ptpn11
0.282987	1.74749e-05	Rsu1
0.298648	8.70956e-05	mt-Nd2
0.294489	0.000140278	mt-Nd5
0.31379	0.000204342	mt-Co3
0.64021	0.00382271	Pbx1
0.322838	0.00635646	mt-Nd4

### Sheet: cluster 6
avg_logFC	p_val_adj	gene
2.13197	0	Wfdc21
1.64297	0	Slpi
1.64023	0	Serpinb1a
1.56736	0	Cebpe
1.13849	0	Gda
0.990401	0	Ltb4r1
0.973597	0	Prss57
0.864428	0	Ncam1
0.63789	0	Hsd11b1
0.612383	0	Gpc1
0.595126	0	1700020L24Rik
0.555602	0	Cldn15
0.506295	0	Sgms2
0.416443	0	Olr1
0.357654	0	Gm1604b
0.889044	1.5793e-303	Mgst2
0.454334	1.29792e-301	Abca13
0.714475	1.27695e-294	Rab44
1.1292	2.368e-282	Mgst1
1.79724	7.50088e-282	Ms4a3
1.8122	5.00744e-279	Hp
1.21846	6.32012e-278	Rflnb
0.652262	1.41044e-275	Gca
0.911017	1.44922e-273	Trem3
1.40302	4.33708e-273	Syne1
2.75569	2.57449e-269	Pglyrp1
0.49149	1.99425e-265	Pxylp1
0.471969	1.70809e-263	Itgb2l
1.82474	5.86715e-262	Fcnb
0.912726	7.94639e-262	Mcemp1
0.277766	3.97297e-260	Gm1604a
2.1979	8.24389e-258	Anxa1
0.399063	4.81703e-251	4930438A08Rik
0.855382	5.76247e-248	Mapk13
0.411769	7.94393e-238	Hvcn1
0.696957	8.57691e-234	Clec5a
0.584139	8.73719e-234	Cxcr4
1.0024	1.38757e-232	Atp8b4
1.12218	7.94913e-231	Ly6c2
0.584965	9.50418e-231	Adgrg3
0.309713	1.42092e-230	Slco4c1
0.373198	6.85067e-230	Gfi1
1.037	1.00154e-229	Csta3
0.724352	1.31676e-225	Chil1
0.470154	1.17273e-223	B230208H11Rik
0.533043	1.8352e-223	F5
0.643116	1.25023e-221	Hdc
0.369634	1.15023e-220	Far2
2.7578	2.00887e-219	Olfm4
0.315225	4.07449e-218	Prom1
0.438412	8.74133e-218	Rhou
0.34234	1.0039e-210	Mgl2
0.839608	1.00981e-205	Cyfip2
0.370717	1.14067e-199	Klf5
0.520341	3.22638e-198	Lbp
0.58457	1.31221e-197	G0s2
0.423951	5.86595e-195	Sept5
0.873084	1.29869e-192	Ceacam1
0.483495	4.51977e-187	Cxcr2
0.432251	7.35314e-182	Il18rap
0.496887	4.54304e-179	Olfml2b
0.722592	6.31367e-176	Pde4d
0.819981	1.25146e-170	Ly6a2
1.35894	5.37509e-170	C3
0.605351	2.2594e-168	Pstpip1
0.489417	5.84638e-168	Gpr141
0.484648	1.09971e-167	Alox5
3.26411	1.71302e-165	Stfa2l1
0.774171	1.78541e-163	Nkg7
0.364577	3.10604e-163	Pi16
0.690473	9.2718e-163	Agpat2
0.460893	1.04146e-162	Mctp1
0.315456	5.01405e-162	Palm
0.491112	5.72179e-162	Stap1
2.98254	4.05701e-157	Stfa2
0.295782	6.23285e-157	Fcgr2b
0.494128	1.44252e-156	Rab27a
1.8523	3.84255e-153	Ctsg
0.4322	8.6379e-152	Atp2a3
0.27235	1.9944e-150	Casz1
0.261467	5.40501e-150	Siglecf
0.474383	4.01263e-148	Stk26
0.398015	9.52846e-147	Sell
3.4833	3.19253e-146	Lcn2
0.420835	8.40087e-146	Cst7
0.32999	6.05892e-145	Inhba
0.25159	8.77209e-144	Gm34680
0.376194	2.43078e-142	Gapt
0.399963	1.03458e-141	Slc22a15
1.69569	4.68968e-141	S100a11
0.909411	9.47735e-141	Lyst
0.537418	1.52647e-139	Nhsl2
0.381228	1.82593e-139	Ccdc125
0.8294	2.34429e-139	Cd177
0.366043	1.44602e-135	Dnah8
3.50537	4.55647e-134	Stfa3
0.320035	6.52401e-134	S1pr4
0.73477	7.07037e-134	Ptpn7
0.844146	2.70171e-133	Sun2
0.506494	4.28729e-133	Gm34084
0.885203	4.91331e-133	Sorl1
0.333609	3.31458e-132	Crispld2
1.08316	5.68747e-131	Alas1
0.569279	6.59283e-130	Spn
0.393705	1.60978e-129	Lrrk2
0.292949	3.88404e-127	Mrgpra2b
1.1562	9.87504e-127	Clec12a
0.458592	8.84656e-125	Rgs18
1.16741	1.90906e-124	Anxa3
1.45897	3.09003e-123	Arhgdib
4.1606	4.66961e-123	Stfa1
0.599927	5.12035e-123	Cd33
2.71576	2.88918e-122	Elane
0.764657	1.4596e-120	Myb
1.21304	1.55165e-118	Dstn
0.844006	2.75612e-118	Nin
0.295126	2.81571e-117	Ipcef1
0.652223	9.68085e-117	B4galnt1
0.997319	1.05573e-116	Cnn2
1.33695	8.29429e-116	Tuba4a
4.73905	9.30107e-116	Cstdc5
0.927281	3.89197e-115	Tkt
0.276927	1.31796e-114	Perp
4.06588	3.35588e-114	Cstdc4
0.346065	3.19934e-112	Mapkapk3
0.369899	5.06906e-112	Plaur
0.720861	5.84869e-110	Fam107b
0.679274	1.53994e-109	Tmx4
1.22447	1.03002e-108	Ncf1
1.03365	3.40683e-108	F630028O10Rik
0.301275	1.5841e-107	Spint2
0.949183	5.59329e-107	Itgam
1.43192	1.99836e-106	Hmgn2
0.353455	3.76263e-106	Tiam1
4.5888	4.36926e-106	Camp
0.501601	1.36374e-105	Cstdc6
0.8573	1.42819e-104	Ramp1
0.879277	1.70641e-104	Gpi1
0.862695	2.37624e-104	Lta4h
0.681202	1.45967e-103	Igf1r
0.889771	3.66162e-103	Ncf4
0.535083	5.6113e-103	Svip
1.01373	8.50791e-102	Cited2
0.278534	5.84348e-101	Vegfa
0.352598	7.91597e-101	Mcu
4.15747	5.76311e-100	S100a8
1.87914	3.94047e-99	Csta2
0.619306	2.88567e-98	Mtus1
1.12829	1.83873e-97	Thbs1
0.548502	2.50488e-97	Def6
0.419502	3.69846e-97	Tmem216
0.387658	2.40177e-96	Chst12
0.489644	7.66626e-96	Ccdc88c
0.270737	1.11286e-95	Irak3
0.723997	1.20408e-95	Ptpre
0.567339	1.31728e-95	Xpc
4.32392	5.35484e-95	Ngp
0.503344	1.14871e-94	Zfyve27
0.908817	2.08815e-94	Gmfg
0.772517	4.66896e-94	Cebpd
0.60975	6.60209e-94	Arhgap45
1.28115	1.32182e-93	Cd63
0.522339	1.53262e-92	Arhgap15
0.718843	1.57145e-92	Acsl1
1.24817	3.02887e-92	Prdx5
3.03999	6.19844e-92	Prtn3
0.356264	6.34989e-92	Gria3
4.54116	1.38627e-91	S100a9
0.638168	1.49841e-91	Rgcc
1.00298	3.24611e-91	Alox5ap
0.261964	3.90497e-91	Dgkg
3.17918	1.20226e-90	Ltf
0.968009	3.83e-90	Gsr
0.37238	8.63799e-87	Csf3r
0.541192	5.36824e-86	Ankrd44
0.690752	7.45263e-86	Arid3a
0.900092	2.20183e-85	Ap3s1
0.316314	8.79049e-85	Rnf144a
0.494714	9.82148e-85	Cdc42ep3
0.442396	1.71233e-83	Msra
1.01949	2.93462e-83	Adpgk
0.380398	1.48183e-82	4930523C07Rik
0.774682	8.00558e-82	Limd2
0.45876	1.04571e-80	Megf9
0.458843	7.38776e-80	Dgat1
0.347456	7.806e-80	Rasgrp4
0.77711	1.86732e-79	Emb
1.44106	3.14325e-79	Plac8
0.348941	4.19865e-79	Tmem38b
0.740576	1.04498e-78	Lamtor4
0.43862	3.48383e-78	Arsb
0.479832	8.75149e-77	Dok3
0.638635	9.7862e-77	Sp140
0.902529	1.13247e-76	Coro1a
0.998511	5.93709e-76	Tmed3
0.630871	7.04338e-76	Lmo4
0.294777	2.47243e-75	AI467606
0.812175	2.73188e-75	Plp2
0.613256	1.67883e-73	Ero1l
0.400116	2.38894e-73	Cd37
0.670262	3.0141e-72	Aprt
0.386455	3.24658e-72	Atrn
0.342331	1.23985e-71	Galns
0.896861	2.09259e-71	Ckap4
0.530812	1.84308e-70	Pnkp
0.644066	1.92543e-70	Sh3bgrl3
0.507304	1.36187e-69	Hcst
0.509831	4.0894e-69	Rcsd1
0.500743	4.9482e-69	Rin3
0.309327	5.36642e-69	Ltb
0.919082	1.11071e-68	Hmgb2
0.522665	1.22625e-68	Sptbn1
0.301365	1.28768e-68	Dock5
0.385422	4.0799e-68	Rab3d
0.45562	1.64041e-67	Adssl1
0.320053	2.03613e-67	Plcb2
0.770225	3.33801e-67	Rac2
0.251584	2.29874e-66	Mirt1
0.29787	3.22918e-66	Gys1
0.302647	4.66556e-66	1700097N02Rik
0.419143	3.15873e-65	Ankrd28
0.458242	3.87773e-65	Treml2
0.583177	3.82997e-64	Baz1a
0.353484	7.32951e-64	Fam160a2
0.36283	7.39821e-64	Sh2b1
0.668988	7.61178e-64	Pygl
0.372751	1.39929e-61	Gm20342
0.644516	4.32457e-61	Ier2
0.613132	6.7132e-61	Tspo
0.298779	8.62901e-61	Ets1
0.36342	1.76676e-60	Csgalnact2
0.533326	4.46418e-60	Npepps
0.593394	1.46512e-59	Emp3
0.517714	7.99846e-59	Tfdp1
1.02467	9.15789e-59	Cd52
0.499034	2.1585e-58	Rps6ka1
0.263191	2.62828e-58	2310001H17Rik
2.92278	3.39692e-57	Mpo
0.324387	2.05897e-55	Fgr
0.391258	2.75681e-55	Arap3
0.556312	4.79173e-55	Phf20l1
0.271565	1.92629e-54	Cemip2
0.318673	7.25151e-54	Ppm1m
0.635571	9.02298e-54	Vsir
0.614307	9.06702e-54	Itgb2
0.643085	1.01926e-53	Msrb1
0.536068	1.15231e-53	Prdx6
0.481737	2.14264e-53	Pcgf5
0.391965	3.2204e-53	Rinl
0.267716	1.15225e-52	Mpp7
0.553106	1.63971e-52	Vim
0.591424	4.23628e-52	Irf2bp2
0.487702	5.7471e-52	Myo1f
0.370721	6.28647e-52	Vcl
0.654035	8.87932e-52	Aldh2
0.625918	9.53573e-52	Lbr
0.315311	1.98507e-51	Sort1
0.41724	2.38553e-51	Atp11b
0.275941	3.74789e-51	Gpr160
0.446447	6.62001e-51	Chd7
0.366515	5.7253e-50	Nfe2
0.386048	6.10457e-50	Abhd5
0.317359	3.18819e-49	Ctdspl
0.350295	3.75374e-49	Pbxip1
0.310516	3.95155e-49	Add3
0.46807	6.64071e-49	Stk16
0.411522	7.22087e-49	Orai1
0.414372	3.25256e-48	Rpia
0.265153	6.60994e-48	Napsa
0.379272	1.7023e-47	Tm7sf3
0.634743	1.00851e-46	Gpsm3
0.448218	1.22404e-46	Anxa11
0.504471	1.80295e-46	Ppp3ca
0.703263	2.3162e-46	Myh9
0.570271	4.21098e-46	Gsn
0.446431	4.56129e-46	Flot2
0.562446	4.66722e-46	Igsf6
0.735805	7.73483e-46	Cmtm7
0.418181	1.9094e-45	Lpgat1
0.301798	2.51962e-45	Arhgef6
0.273019	4.17855e-45	Znrf1
0.396739	4.23941e-45	Slc31a2
0.339276	8.3165e-45	Map4k2
0.339846	2.94968e-44	Syne2
0.495431	3.16201e-44	Pgd
0.324139	3.91811e-44	Myo1g
0.569622	4.6337e-44	H2az2
0.491904	5.67497e-44	Agps
0.445875	1.23917e-43	Pbx1
0.526388	2.69957e-43	1810037I17Rik
0.321615	2.90328e-43	Smim14
0.38078	2.42393e-42	Sem1
0.530527	2.44862e-42	Gstm1
0.360217	4.19093e-42	Ccpg1
0.290414	4.45867e-42	Psd4
0.374534	1.28528e-41	Triobp
1.71434	3.86859e-41	Srgn
0.449845	5.32559e-41	Dhrs7
0.461299	5.80375e-41	Ankrd12
0.453591	5.81939e-41	Ppp1r12a
0.457142	6.08356e-41	Mfsd14b
0.465981	7.76124e-41	Ogfrl1
0.332331	1.08111e-39	Plscr3
0.403142	2.35891e-39	Brd3
0.476194	4.23545e-39	Tra2a
0.435181	7.94151e-39	B4galt6
0.398439	1.0126e-38	Baz2b
0.423681	8.39515e-38	Mapk3
0.462143	1.07304e-37	Ppp2r5a
0.292739	1.18068e-37	Stxbp5
0.427963	1.25007e-37	Cdca7
0.251212	1.25609e-37	Fmnl1
0.391452	1.63859e-37	Cd9
0.418661	3.09699e-37	Rp9
0.336241	5.16057e-37	Ebi3
0.346793	9.54964e-37	Gyg
0.40101	1.29142e-36	Pgls
0.303359	1.37031e-36	Lyl1
0.55164	2.24205e-36	Cdk2ap2
0.356337	2.73582e-36	Kctd20
0.466434	4.66682e-36	R3hdm4
0.341288	9.92893e-36	Grk6
0.479032	1.14582e-35	Myl12b
0.390325	1.36875e-35	Twf2
0.50814	1.4671e-35	Tagln2
0.323473	2.91732e-35	Runx1
0.493769	3.25077e-35	Ncf2
0.257762	5.2565e-35	Ripor2
0.285871	9.72977e-35	Rasa2
0.441148	1.64836e-34	Mrpl33
0.255317	1.72659e-34	Impa2
0.25322	2.27441e-34	Abcd2
0.264641	3.48922e-34	Plec
0.451332	6.64209e-34	Fam49b
0.476335	7.17544e-34	Arfgef1
0.2869	8.00794e-34	Mlst8
0.375105	8.92915e-34	Tnfaip8
0.544869	1.27304e-33	Cdk6
0.414506	2.22131e-33	Rapgef6
0.311368	3.16953e-33	Rogdi
0.289077	3.18904e-33	Siglece
0.364199	3.945e-33	Rab21
0.397591	6.87962e-33	Cdc25a
0.280567	7.65709e-33	Pdzd8
0.256864	3.44301e-32	Cd300lf
0.425855	3.79415e-32	Golim4
0.275734	4.09674e-32	Mid1ip1
0.339213	1.91992e-31	Sh3kbp1
0.368549	2.26686e-31	Sypl
0.392189	2.97611e-31	Rnaseh2c
0.313052	7.09571e-31	Mxi1
0.301881	1.05401e-30	Agtrap
0.256314	1.57616e-30	Ralgapa1
0.370887	3.27471e-30	Hjurp
0.496238	3.39928e-30	Flna
0.349246	5.42449e-30	Tecr
1.50341	2.15735e-29	Lyz2
0.396396	2.96189e-29	Zyx
0.33585	3.99751e-29	Ino80d
0.309353	9.96982e-29	Srpk2
0.298025	1.04658e-28	Gmip
0.260481	1.09776e-28	Tbc1d8
0.29796	1.80434e-28	Diaph1
0.31386	5.59221e-28	Mtmr3
0.440302	5.922e-28	Hipk1
0.250137	1.32504e-27	Zfp516
0.308653	1.36187e-27	Git2
0.355527	1.39648e-27	Glipr2
0.273824	1.82763e-27	Ccdc88b
1.06812	5.16497e-27	Hist1h2ap
0.365273	5.35093e-27	Sec11c
0.271017	9.07775e-27	Cntrl
0.316648	1.73275e-26	Dock8
0.267257	1.81833e-26	Rpe
0.330588	2.01798e-26	Myl6
0.254355	2.87305e-26	Neil3
0.264093	4.10306e-26	Rybp
0.3549	4.91985e-26	S100a13
0.287715	1.12262e-25	Cpd
0.409473	1.88517e-25	Ccnd3
0.255739	1.96883e-25	Gpd2
0.347901	2.29647e-25	Glipr1
0.372035	2.32794e-25	Lims1
0.385337	3.27055e-25	Cbl
0.337322	3.75506e-25	Cyb5r4
0.317271	9.19712e-25	Capn1
0.276466	3.56052e-24	Tspan32
0.283364	3.69693e-24	Agap1
0.289071	3.71885e-24	Prkcb
0.304225	4.94323e-24	Ankrd13a
0.310605	5.30119e-24	Lamtor2
0.276866	1.11485e-23	1700123O20Rik
0.307266	1.44644e-23	Cdkn2d
0.255995	2.2001e-23	Csf2ra
0.424308	2.8532e-23	Med21
0.298523	6.13772e-23	Rasgrp2
0.272024	7.53936e-23	Morrbid
0.271221	7.86211e-23	Foxp1
0.294255	1.78249e-22	Ppp1cb
0.32434	2.24691e-22	G6pdx
0.353934	7.26554e-22	Tnrc6b
0.310617	9.69694e-22	Tsc22d4
0.335964	1.07939e-21	Tle5
0.264216	2.79875e-21	Mcee
0.330275	4.19928e-21	Msl1
0.370687	5.85281e-21	H3f3b
0.280328	7.20649e-21	Tm6sf1
0.279423	8.77947e-21	Lrrfip1
0.260738	8.22343e-20	Tmem165
0.326991	1.11349e-19	Lrmp
0.295467	1.59672e-19	0610030E20Rik
0.288663	1.89704e-19	Rgs19
0.314343	1.93193e-19	Rab6a
0.34752	2.76412e-19	Kif15
0.270161	3.43956e-19	Fes
0.29358	4.09929e-19	Akap13
0.290293	8.20179e-19	Ralbp1
0.264574	2.21403e-18	Ncor1
0.263728	2.68836e-18	Gm10524
0.353794	4.39916e-18	Mxd1
0.985338	5.47315e-18	Cybb
0.361724	9.09403e-18	Clec4a2
0.27565	1.024e-17	Elmo1
0.281517	1.18576e-17	S100a1
0.330215	1.66657e-17	Glrx
0.26861	2.9663e-17	Ywhaz
0.30404	4.3731e-17	Pgp
0.423106	6.50792e-17	Vasp
0.320166	7.44477e-17	Mlec
0.283681	1.59857e-16	Glyr1
0.36424	1.68062e-16	Smc4
0.257316	1.71862e-16	Lockd
0.252707	2.01815e-16	Slk
0.269985	4.00038e-16	Igfbp4
0.258948	8.21551e-16	Fnip1
0.367577	8.32689e-16	H1f4
0.265365	3.30602e-15	Spc24
0.289885	3.82796e-15	Svil
0.255016	4.0277e-15	A130071D04Rik
0.253998	5.05312e-15	Zdhhc3
0.253049	5.13809e-15	Mark2
0.279231	5.58662e-15	Xdh
0.258508	4.74633e-14	Sipa1
0.335496	6.03505e-14	Cks2
0.252209	1.11636e-13	Tnrc6c
0.372077	1.40534e-13	Cpne3
0.310141	1.93803e-13	Lasp1
0.293759	1.18921e-12	Stmn1
0.29809	1.32718e-12	Nfam1
0.360311	7.90802e-12	Mettl9
0.27334	9.98676e-12	Arpc1b
0.372914	1.67529e-11	Macroh2a1
0.277497	2.07416e-11	Mbd2
0.359196	8.79282e-11	H1f2
0.259248	1.3775e-10	Smc1a
0.407541	6.38502e-10	Klf2
0.334326	1.06247e-09	Etfb
0.357635	3.16078e-09	Hmga1
1.4097	4.92125e-09	Ifitm6
0.285859	5.27812e-09	Ikzf1
0.257944	1.11373e-08	Capg
0.346631	2.335e-08	Top2a
0.39652	3.73011e-08	H2ax
0.3682	7.02214e-08	H1f5
0.305648	1.84541e-07	Rnaset2b
0.446993	1.90252e-07	H2ac8
0.305798	5.30741e-07	Rnaset2a
0.323401	1.64979e-06	Pirb
0.347975	0.0136243	H2ac4
0.269976	0.0173267	AI662270

### Sheet: cluster 7
avg_logFC	p_val_adj	gene
1.71349	9.34046e-161	Alas2
1.52093	2.70925e-136	Tent5c
1.36948	4.75453e-115	Bpgm
1.46795	3.84078e-104	Snca
3.01597	5.92736e-99	Hba-a1
3.08144	1.17479e-96	Hba-a2
2.83609	2.51853e-91	Hbb-bs
2.70242	1.80693e-84	Hbb-bt
0.783263	2.84631e-80	Fam210b
0.871733	9.92318e-77	Ube2l6
0.377197	7.3503e-76	Slfn14
0.434714	5.33956e-75	Grap2
0.907907	4.62974e-72	Trim10
0.987307	7.92584e-71	Gypa
0.260395	9.17043e-69	Rps16-ps2
0.886849	6.22954e-65	Ube2o
0.326014	1.47472e-64	Gm29216
1.22263	1.42648e-63	Mkrn1
0.993879	1.3523e-60	Fech
0.975192	2.2462e-60	Epb41
0.303619	3.4355e-60	Rps23-ps1
0.402298	1.03115e-59	Sowaha
0.316516	5.84622e-59	Rec114
0.927435	6.64094e-59	Bcl2l1
1.10346	1.27777e-58	Slc4a1
0.384596	9.60652e-58	Gm8430
0.537005	2.21391e-57	Spta1
0.688107	6.60552e-57	Cdr2
1.53893	1.8093e-54	Slc25a37
0.257618	5.67284e-53	Ccdc92b
0.365623	7.28532e-52	Gm45713
0.268265	5.76974e-50	Hbq1b
0.483768	1.15934e-49	Rps12-ps3
0.286267	1.03339e-48	Gm9843
0.545521	1.16887e-48	Fam214b
0.308398	1.51169e-48	Pdzk1ip1
0.663803	3.28845e-48	Tspo2
0.337479	4.76699e-48	Gm7536
0.334805	2.08904e-46	Tcp11l2
0.741691	5.03033e-46	Bnip3l
0.532393	1.07669e-45	Epb42
0.578409	1.68496e-45	Chac2
0.950534	2.92969e-45	Car2
0.528392	8.43404e-44	Gadd45a
0.78992	9.02686e-44	Tfdp2
0.395436	1.8919e-42	Rps12l1
0.986017	2.42357e-41	Prdx2
0.667607	8.94658e-41	March2
0.284564	3.63922e-40	Rpl28-ps1
0.628658	1.15401e-39	Ube2h
0.541231	7.38676e-39	Mllt3
1.08834	6.72322e-38	Tmcc2
0.534186	1.70059e-37	Tbcel
0.551909	2.46084e-36	Cd24a
0.370562	7.65932e-35	Asb1
0.292312	1.23927e-34	Runx1t1
0.402753	9.90075e-33	Ypel3
0.294108	1.19909e-32	Sptb
0.391618	2.1558e-31	Rhd
0.321915	1.22082e-30	Gm12918
0.842835	1.29952e-30	Pnpo
0.462978	7.77609e-30	Ppp1r15a
0.441327	1.40701e-28	Fam220a
0.255028	1.81765e-27	Mylk3
0.622111	2.22903e-27	Fam126a
0.309631	1.68364e-25	Tspan8
0.337489	1.21404e-24	Ypel5
0.519038	9.49328e-22	Nt5c3
0.468881	2.06483e-21	Ncoa4
0.344435	2.77169e-21	Yod1
0.425425	3.12099e-21	Cox6b2
0.487483	7.88185e-20	E2f2
0.600337	1.17037e-19	Arl4a
1.33553	1.23672e-19	Hbb-bh1
0.475922	3.65037e-19	Pim1
0.325101	8.63804e-19	Ermap
0.997576	3.53343e-18	Xpo7
0.346901	5.2841e-18	Ranbp10
0.423126	1.51319e-17	Cat
0.432752	1.75665e-17	Cpeb4
0.90762	2.28182e-16	Nudt4
0.373739	2.90189e-16	Tal1
0.292116	4.73152e-16	Mxd1
0.783977	1.42695e-15	Gpx1
0.356507	2.34881e-15	Rbm38
0.404371	3.36582e-15	Urod
0.36754	1.52806e-14	Slc25a39
0.543326	1.7729e-14	Cmas
0.312903	1.797e-14	Gpcpd1
0.351101	1.8473e-14	Usp32
0.317948	6.98505e-14	Isca1
0.722351	7.24315e-14	Slc2a1
0.253931	8.47704e-14	Rhag
0.290513	7.45106e-13	Fbxo30
0.301589	1.35885e-12	Glrx5
0.305056	2.90395e-12	Gabarapl2
0.348839	4.23029e-12	Trak2
0.536611	4.35362e-12	Pabpc1
0.378653	5.89184e-12	Rad23a
0.260222	7.59248e-12	Hectd4
0.36029	3.9595e-10	Grina
0.262212	9.79463e-10	Rnf10
0.310141	1.31779e-08	Adipor1
0.286188	1.41333e-08	Gclm
0.255566	9.41323e-08	Ptp4a3
0.264756	1.9987e-07	Hipk1
4.32769	2.85435e-07	Hbb-y
0.263677	5.95709e-07	Ppp1cb
0.279043	6.52239e-07	Fbxo9
0.29475	9.34598e-07	1810058I24Rik
0.30262	1.97262e-05	Foxo3
0.269248	2.79365e-05	Nfe2
0.409061	0.000100277	Hmbs
0.266284	0.000202414	Dennd4a
4.01379	0.00719754	Hba-x
0.261534	0.0431103	Zfand6

### Sheet: cluster 8
avg_logFC	p_val_adj	gene
1.82564	9.56066e-169	Ypel4
1.18102	4.82683e-155	Slfn14
1.06056	9.15189e-143	March3
1.29964	2.68911e-101	Tent5c
1.30278	1.63868e-95	Gm37527
0.832054	7.9283e-93	Fhdc1
2.93053	9.84348e-93	Tmcc2
1.95624	2.50745e-91	Dennd4a
1.12666	3.25716e-91	Runx1t1
1.63911	4.27278e-88	Tmem131l
1.49892	3.86179e-86	Tbcel
0.908666	4.01844e-86	Syt14
0.824222	5.68091e-82	Sowaha
1.94203	5.87549e-80	Slc2a1
1.42452	8.78364e-80	Gadd45a
2.25451	1.36378e-79	Xpo7
1.29053	7.69309e-78	Ube2o
1.84824	3.27305e-77	Lpin2
0.551441	2.37462e-73	Mageb16
1.7736	9.3656e-73	Pim1
1.71124	1.84086e-70	Cpeb4
1.33356	1.93339e-69	Ranbp10
0.932956	2.36507e-68	Adrb2
1.51136	2.76703e-68	Specc1
0.669226	1.95736e-62	Dyrk3
1.02368	2.97267e-62	Fam214b
1.47217	6.72597e-62	Arl4a
1.20395	2.57353e-60	Slc4a1
1.16599	5.97039e-60	Gpcpd1
0.741397	4.61728e-59	Dennd2c
1.24509	9.48771e-59	Trak2
0.946997	1.96771e-58	Gm43622
0.968426	3.30992e-58	Trim10
1.06632	1.25742e-57	Ermap
0.913617	2.06667e-57	Epb42
1.10779	2.9858e-57	Ube2h
1.61364	1.03868e-55	Malat1
1.32777	2.52245e-55	Epb41
0.975156	5.73719e-55	Bpgm
0.515127	3.40017e-54	Prokr1
1.18226	8.32906e-54	Clcn3
0.726119	2.96087e-53	5430401H09Rik
0.691522	1.13371e-51	Rn7s1
0.957442	3.75997e-51	Abcb10
1.06656	1.49244e-48	Fbxo30
1.07729	3.15003e-48	Ppp1r15a
1.27933	3.09357e-47	Hmbs
0.680656	5.55738e-47	Rhag
0.83224	9.94118e-47	Slc22a23
1.08046	5.08169e-45	Wdr26
1.01853	7.33356e-45	Nt5c3
0.707308	2.97944e-44	Kel
1.09178	3.7708e-44	Azin1
0.988826	1.91445e-43	Eif5
0.590732	3.62983e-43	Tcp11l2
0.71721	3.7313e-43	Sox6
0.968568	5.7438e-42	Rsrp1
0.853305	1.0887e-40	Bsdc1
0.911521	1.32131e-40	Tfdp2
0.974059	3.80246e-40	Usp32
0.983065	1.25037e-39	Akap13
0.780937	2.69515e-39	Cyth3
0.424334	4.28297e-39	Zrsr1
0.939663	1.60836e-38	Mkrn1
0.983693	4.12487e-38	Fcho2
1.09457	2.81274e-37	Gapvd1
0.620519	9.14862e-37	Dmtn
0.697001	1.65592e-36	Mxd1
0.851094	3.36162e-36	Pkn2
0.459766	4.25457e-35	Gm48986
0.951108	1.83123e-34	Herc1
0.825988	4.83168e-34	Gcnt1
0.855825	9.86732e-34	Cdr2
0.375584	1.28306e-33	Gm43387
0.734955	2.83205e-33	Eif2ak1
0.920677	3.03684e-33	Hectd1
0.731151	9.56268e-33	Ulk1
0.340122	1.28212e-31	Gm43149
0.558204	2.56268e-31	Atg9a
0.780039	3.61505e-31	Aff1
0.781278	5.36269e-31	Grina
0.731269	1.34268e-30	Cdkn1b
0.577479	3.97393e-30	Gm44694
0.802522	8.12735e-30	Pum1
0.822212	2.79899e-29	Arhgef12
0.791944	2.88751e-29	Slc1a5
0.752446	3.47498e-29	Suco
0.804574	1.44192e-28	Rbm38
0.889227	1.54e-28	Hipk1
0.883559	2.70705e-28	Fryl
0.597229	5.94161e-28	Tmod1
0.661548	8.53071e-28	Frmd4a
0.680218	1.1702e-26	Zfand6
0.653884	1.29095e-26	St3gal5
0.630823	4.1609e-26	Sertad2
0.293763	4.73292e-26	Gm3793
0.623217	1.38374e-25	Ypel3
0.664117	4.06505e-24	Top1
0.779294	4.21817e-23	Cdk12
0.347466	6.9836e-23	Gm44292
0.54649	1.72428e-22	Creg1
0.404731	2.5706e-22	Mir22hg
0.563815	4.35792e-22	Sertad3
0.616132	4.63815e-22	Hectd4
0.488885	5.67574e-22	Tspo2
0.461688	8.47813e-22	Pabpc1
0.38413	9.12716e-22	Ccdc92b
0.844512	1.86109e-21	Ubn2
0.701109	1.97254e-21	Trim59
0.722162	2.25955e-21	Tfrc
0.559347	3.15421e-21	Itsn1
0.500675	4.01935e-21	Ank1
0.581977	4.81686e-21	Slc3a2
0.448059	7.3729e-21	Rn7sk
0.684424	1.38533e-20	Riok3
0.80583	2.22026e-20	Tut7
0.615317	2.9346e-20	Tpm1
0.710742	4.31699e-20	Ogt
0.733159	8.96664e-20	Evi5
0.581182	2.46537e-19	Phlpp2
0.623951	2.56851e-19	Zc3hav1
0.359055	5.36312e-19	Gm29438
0.757615	3.42568e-18	Trim56
0.548904	5.62651e-18	4931406P16Rik
0.611047	6.6644e-18	Slc25a51
0.805675	1.01189e-17	Clk1
1.02155	1.10747e-17	Neat1
0.607813	3.53167e-17	Rnf10
0.37172	3.54603e-17	Cpeb3
0.671527	4.14268e-17	Bcl2l1
0.502836	1.0872e-16	Slc25a37
0.468987	1.44757e-16	Atp2b4
0.369245	1.5116e-16	Snca
0.728729	1.61165e-16	Ranbp2
0.482944	1.94195e-16	Fech
0.648494	2.20934e-16	Slc16a10
0.630053	2.51962e-16	Fbxo34
0.556154	2.77842e-16	Serinc1
0.381934	6.72017e-16	Slc22a4
0.664493	1.13714e-15	Gtpbp2
0.721602	3.51031e-15	Slc20a1
0.558468	5.34931e-15	Mafk
0.568636	5.38555e-15	Arid4b
0.442678	6.54352e-15	Ubb
0.404862	7.36883e-15	Asb1
0.435653	8.84417e-15	Ptbp3
0.54493	1.09825e-14	Fam220a
0.571925	1.37287e-14	E2f2
0.495871	2.09408e-14	Hmox1
0.508213	2.28385e-14	Cstb
0.389421	1.21461e-13	Cox5a
0.449735	3.36343e-13	St3gal2
0.463675	4.12314e-13	Pigq
0.506082	6.98174e-13	Sertad1
0.473724	8.38208e-13	Slc40a1
0.677105	8.69414e-13	Ints6l
0.410761	1.65708e-12	Fth1
0.472558	2.41287e-12	Ip6k1
0.448837	2.89868e-12	Ftl1
0.409596	3.50927e-12	Glul
0.512092	6.57751e-12	Hbp1
0.464919	7.68507e-12	Ncoa4
0.531204	1.12621e-11	Stom
0.429164	2.0979e-11	Gclm
0.601197	5.70906e-11	Tacc1
0.434828	6.26819e-11	Frs2
0.349923	6.51078e-11	Zfand5
0.450332	7.04556e-11	Mafb
0.639944	8.95731e-11	Cd5l
0.401989	1.72339e-10	Serpinb6a
0.406386	2.68296e-10	Aif1
0.469392	3.31809e-10	Sppl2b
0.389796	3.33483e-10	Ucp2
0.431383	4.34317e-10	Dhrs11
0.414731	5.95036e-10	Marcks
0.448526	6.39424e-10	Oip5os1
0.341017	1.16828e-09	Abtb1
0.414843	1.19289e-09	Rab43
0.50962	1.20254e-09	Wapl
0.505165	1.31244e-09	Fcna
0.546903	1.42663e-09	Nadk2
0.445836	1.66064e-09	Usp46
0.467306	1.66781e-09	Mad2l1bp
0.395427	1.9071e-09	Lgals3
0.399333	2.44313e-09	Cela1
0.374077	3.54025e-09	Rab32
0.38172	3.68492e-09	Grap2
0.380194	4.51229e-09	Tmsb4x
0.536391	5.29621e-09	Clk3
0.348732	6.73427e-09	Metap2
0.353555	1.07171e-08	Gngt2
0.419442	1.12985e-08	Ctsd
0.414668	1.205e-08	Nr1h3
0.447888	1.23298e-08	Mafg
0.437043	1.55054e-08	Wnk1
0.404118	1.9387e-08	Ctsb
0.296637	1.94719e-08	Cyb5a
0.330166	2.07255e-08	Prdx1
0.46333	3.12553e-08	Rbm5
0.508838	3.99217e-08	Foxo3
0.319826	4.32531e-08	Sh3glb1
0.461413	4.73754e-08	Fbxo9
0.361637	5.26362e-08	Rab3il1
0.441992	5.52179e-08	Dnajb4
0.391795	5.53926e-08	C1qa
0.370165	6.14407e-08	Rffl
0.349167	8.91369e-08	Fbxl3
0.305921	9.28658e-08	Atp6v1g1
0.386216	1.37538e-07	Epor
0.439863	2.31184e-07	Lgmn
0.284931	2.58789e-07	Bank1
0.519767	3.20272e-07	Marco
0.29899	4.12452e-07	Snx5
0.402441	4.14063e-07	Tal1
0.491592	4.44093e-07	Bmp2k
0.300939	4.80606e-07	0610012G03Rik
0.440822	5.5662e-07	Vcam1
0.393226	5.68518e-07	Tab3
0.308553	5.92631e-07	B230354K17Rik
0.753198	6.1418e-07	Rpl9-ps6
0.297672	6.55128e-07	Map1lc3b
0.291839	6.85562e-07	Lpl
0.406243	6.98353e-07	Il18
0.303575	7.24457e-07	Gm45220
0.347272	7.40681e-07	Ston2
0.474499	7.59891e-07	Ccl24
0.398829	8.39919e-07	Pip5k1a
0.393568	8.64273e-07	Ypel5
0.315028	9.86803e-07	Rxra
0.330254	1.9875e-06	Cfp
0.34388	2.00278e-06	Sat1
0.320577	2.30815e-06	Epb41l3
0.379386	2.67207e-06	Blvra
0.353834	2.92344e-06	Pld3
0.362876	3.01341e-06	Fam210b
0.457084	3.02429e-06	Usp33
0.395848	3.45713e-06	Bnip3l
0.34871	3.50521e-06	Ckb
0.498929	3.54279e-06	Slc16a1
0.35599	3.82213e-06	Myo9a
0.482419	4.0628e-06	D5Ertd579e
0.314989	4.25415e-06	Eif5b
0.522276	4.52736e-06	Dcaf8
0.366936	4.62302e-06	Bach1
0.481595	4.87946e-06	Ap2b1
0.34112	6.77132e-06	Ell2
0.258315	7.12053e-06	Rap1b
0.364382	8.18322e-06	C1qc
0.324825	1.4869e-05	Wfdc17
0.308493	1.70033e-05	Spic
0.272624	1.96442e-05	Actb
0.310938	2.04814e-05	Igf1
0.314121	2.09481e-05	Basp1
0.329578	2.34076e-05	Snx6
0.372063	3.13382e-05	Psme3
0.343562	3.26528e-05	Gatm
0.363769	3.91674e-05	Sdc3
0.261576	3.93979e-05	Calm1
0.465988	4.41669e-05	Ibtk
0.433677	4.69208e-05	March8
0.336867	5.32829e-05	C1qb
0.486023	5.33441e-05	D1Ertd622e
0.412906	5.55142e-05	Rb1cc1
0.298161	5.81982e-05	Slc6a9
0.388652	5.89497e-05	Mtmr3
0.378666	6.38718e-05	Stk17b
0.400085	7.47051e-05	Ifi30
0.372487	7.49217e-05	Rmc1
0.328869	7.87764e-05	Kctd12
0.314236	8.37054e-05	Tgm2
0.337002	9.90056e-05	Timd4
0.276276	0.000120741	Idh1
0.37492	0.000168167	Adgre1
0.426017	0.000169942	Cmas
0.259582	0.000174779	Akr1a1
0.268664	0.000185449	Cotl1
0.355591	0.000197527	Mllt3
0.456456	0.000198659	Gm48161
0.290272	0.000203623	Gm45221
0.263529	0.000209911	Id2
0.312991	0.000272024	Mindy2
0.367439	0.000316282	Cat
0.277047	0.00033084	Rps12-ps3
0.284951	0.000344917	Hsbp1
0.368947	0.000358737	Adipor1
0.362713	0.000365023	Nfe2
0.297921	0.000377952	Axl
0.389457	0.000526446	Gm29253
0.332134	0.000610268	Grn
0.297071	0.000658261	Gm26917
0.377646	0.000735619	Il18bp
0.261076	0.000742942	Cd2ap
0.294292	0.000836821	Rps12l1
0.271179	0.000855331	Crip1
0.363383	0.000918271	Kdm7a
0.266044	0.00102512	Picalm
0.308945	0.00111689	Hpgd
0.259334	0.00138043	Ostf1
0.28819	0.00148738	Cd300c2
0.302544	0.00188382	Mcl1
0.287121	0.00190362	Vat1
0.261792	0.00194039	Hsd17b4
0.393087	0.00203079	Ppp1cb
0.269334	0.00239076	Selenop
0.279841	0.00247553	Art4
0.295812	0.00313292	Add1
0.255348	0.00314449	Capza2
0.363445	0.00315296	Tnfaip2
0.381502	0.00419674	Gclc
0.302942	0.00463394	Actn1
0.261916	0.00487929	Ctsz
0.287679	0.00528539	Zfp217
0.290619	0.00795095	Dcaf12
0.375694	0.0124745	Gstp2
0.253826	0.0125003	Mrpl17
0.256354	0.0125423	Ndfip1
0.328894	0.0127688	March2
0.570076	0.0222469	Gm29216
0.255248	0.0251286	Usp7
0.254998	0.025362	Wdfy2
0.349727	0.0258493	Srsf5
0.261794	0.0332023	Tpra1
0.347928	0.03356	Mier1
0.396123	0.033874	Isca1
0.542488	0.036664	Rpl10a-ps1
0.268845	0.0394767	Twf1
0.262355	0.0413807	Cd302
0.350869	0.0471806	Sec62
0.293773	0.0487592	Dedd2
0.568462	0.0490844	Rps13-ps2
0.287103	0.0497872	Hnrnpm
0.265921	0.0503491	Ywhag

### Sheet: cluster 9
avg_logFC	p_val_adj	gene
1.9165	0	Oit3
1.65934	0	Cldn5
1.49091	0	Gm35533
1.42839	0	Fam167b
1.38567	0	Clec14a
1.32006	0	Gap43
1.2536	0	Tm4sf1
1.17766	0	Nid1
1.11348	0	Flt4
1.10155	0	Ptprb
1.04793	0	Igfbp7
1.04402	0	Pcdh17
1.01021	0	Sox11
1.00884	0	Adgrf5
0.975995	0	Zfp503
0.893052	0	Arhgef15
0.861773	0	Fbxl7
0.790126	0	Pxdn
0.748112	0	Fam171a2
0.708063	0	Hmcn1
0.684872	0	Mcam
0.658963	0	Gm49266
0.887243	1.15276e-300	Mmrn2
1.4865	1.84126e-297	Flt1
1.42563	4.61418e-297	Rasip1
0.448208	7.7689e-292	Tmem204
1.14305	2.58732e-290	Gimap4
1.01255	7.95116e-290	Tek
0.626501	1.46427e-289	Fam124a
0.559107	2.58737e-287	Sox18
0.995123	1.24126e-286	Rasgrp3
0.998671	1.7707e-285	Meis2
1.22931	6.6907e-283	Akap12
1.31801	7.24508e-281	Plvap
0.509882	1.90984e-280	Pcdh12
1.18184	1.0342e-279	Col4a2
0.601306	2.11982e-278	Prex2
0.632917	8.44797e-275	Ldb2
1.88152	2.38951e-272	Gpr182
1.9838	4.8597e-270	Col4a1
0.733296	1.7897e-268	Ushbp1
0.677709	4.01654e-267	Gata4
0.400134	9.94137e-263	Npdc1
0.495879	1.40949e-262	Cyyr1
0.53905	2.22731e-261	Robo4
1.41397	4.19669e-259	Esam
1.58062	5.06924e-259	Nr2f2
0.470087	2.7183e-257	Bace2
0.600496	7.81568e-257	She
0.600083	7.00809e-254	Hecw2
0.468745	1.39497e-251	Myzap
0.559412	6.41895e-251	Cdr2l
0.8299	2.28002e-246	Rhoj
1.12618	1.47618e-243	Mmp14
0.780459	6.12131e-241	Fgd5
0.407213	9.34048e-240	Klhl4
0.393685	1.10779e-234	Prrg3
0.440216	1.64697e-229	Dll4
0.413517	6.97259e-227	Gm43508
0.33604	7.649e-227	Mapk12
0.418786	1.19511e-226	Nr2f1
0.758549	2.74348e-224	Tshz2
0.381934	4.54519e-224	Nova2
0.775699	6.83112e-224	Tinagl1
2.64731	7.91861e-224	Sparc
0.629225	1.2759e-222	Emcn
0.586053	3.55985e-220	Map1b
0.53172	3.5604e-219	Ephb4
1.40897	9.79058e-219	Hspg2
0.740144	2.08383e-218	Flrt2
0.738984	5.8308e-218	Ecscr
0.407284	1.97652e-217	Adam12
0.624317	1.05712e-213	Gm13889
1.79075	4.16967e-213	S100a16
0.509471	5.85191e-213	Aebp1
0.361103	3.53099e-211	E030026E10Rik
0.329075	6.76838e-211	Col13a1
0.812869	8.08529e-211	Sema6a
0.871338	8.9082e-211	Myct1
0.444952	6.07255e-209	Efna1
0.764394	1.01308e-208	Armcx4
0.506271	1.81111e-208	Sox17
1.8957	4.09942e-208	Cavin2
0.856858	8.15492e-208	Plagl1
0.748479	1.24141e-207	Fzd4
0.293915	2.86511e-207	Sox7
0.371668	9.19899e-207	Mmp15
0.433445	3.0631e-206	Tmem47
0.450438	2.5548e-204	Bcar1
0.447562	2.19971e-203	Gpihbp1
1.05661	8.41069e-201	Nfib
1.64819	1.3387e-200	Serpinh1
0.782591	7.98922e-200	Phldb2
0.466109	8.29134e-193	Clca3a1
0.535126	2.74005e-192	Dpysl3
1.07099	4.383e-192	Amotl1
0.509277	1.21285e-190	Srgap1
0.258314	6.12616e-190	Galnt18
0.802635	8.60779e-190	Tie1
0.400975	1.94654e-189	Rapgef3
0.587506	1.7403e-187	Dpp4
0.489868	5.38155e-187	Nos3
0.358908	6.66138e-187	Lrrc32
0.41624	1.21247e-185	Slco2a1
0.581483	1.3722e-184	Reep1
0.481972	5.03608e-184	Fstl1
1.21233	8.47895e-184	Bmp2
0.310365	8.01727e-181	Sema3f
0.281568	1.12087e-180	Hoxb5
0.277795	1.73242e-180	Gm43509
0.385098	3.33112e-180	Cdc42ep1
0.48873	5.32399e-180	Ccdc80
1.06636	2.01566e-178	Fermt2
0.397154	4.08001e-178	Limch1
0.571954	9.75529e-178	Dbn1
0.279186	1.37452e-174	Kif26a
0.426922	2.26122e-174	Adgra2
0.597806	5.65117e-174	Tcim
0.521991	1.74944e-173	Bcl6b
0.582417	3.09458e-171	Dmd
1.26808	6.58372e-171	Tspan7
0.658916	1.0573e-170	Amotl2
2.07378	1.64541e-170	Kdr
0.711814	5.87378e-169	Peg10
0.290427	9.30608e-169	Tns2
0.548033	2.2939e-168	Tead2
0.443582	2.5148e-164	Ppp1r16b
0.620768	2.63658e-164	Tmem88
0.500771	6.30543e-164	Plekhg1
2.19183	7.19007e-164	Lyve1
0.300371	8.92621e-160	Fkbp10
0.309408	9.3475e-160	Tbx2
0.599401	1.59281e-159	F8
0.565534	5.662e-158	Scarf1
0.293855	1.96841e-157	Ttll7
0.269002	6.22877e-157	Mb21d2
0.869249	8.92473e-157	Akr1b8
3.05258	3.20592e-156	Mest
0.448687	9.59331e-156	Wwtr1
2.32731	5.17655e-155	Fabp4
0.365779	1.59149e-152	Ccnjl
0.274126	5.4842e-150	Timp1
0.505226	1.66411e-149	Nr5a2
0.349764	1.51698e-148	Dchs1
0.735846	1.74739e-145	Adgrl4
0.391104	8.73254e-145	Tcf7l1
0.250261	3.05897e-144	Pcdhgc4
0.338548	8.98371e-143	Exoc3l
0.273397	1.85369e-142	Trp53i11
0.426858	3.24245e-142	Thsd1
0.26316	4.15869e-142	Chst2
2.15166	2.89903e-141	Ehd3
0.301705	4.20345e-141	Pakap
0.355013	1.26029e-139	Tead1
0.336954	2.11669e-139	Bik
0.734606	2.60161e-138	Epas1
0.371177	9.30744e-137	Yap1
0.561676	6.84883e-134	Timp3
0.26137	3.50558e-132	Grrp1
0.257916	4.71087e-132	Gm14226
0.293709	1.9617e-131	Sorbs3
0.343455	2.20085e-131	Notch4
0.531598	6.57615e-128	Adarb1
0.660051	4.42962e-123	Tjp1
0.330215	4.14627e-122	Chst7
1.71662	4.99942e-122	Gng11
0.74304	1.68255e-119	Gstk1
1.21217	1.74345e-119	Aqp1
0.522667	2.77213e-118	Cavin1
0.810914	3.32421e-116	Nav1
0.297515	2.17762e-115	Bok
0.659123	4.34282e-115	Lhfpl2
0.694653	4.76481e-115	Slc9a3r2
0.42683	1.33019e-113	Adamts1
0.334814	1.04151e-112	Bgn
0.327655	3.6152e-112	Shroom2
0.606802	2.07527e-110	Tanc1
0.33951	2.29321e-109	Parva
0.976711	5.0135e-109	Cd93
0.339465	7.12489e-108	Tgfb1i1
0.622259	4.4708e-107	Tspan18
1.68324	8.61396e-107	Ets1
0.288261	1.51872e-106	Robo1
0.680733	4.3136e-106	Lifr
0.40545	4.49752e-106	Mecom
0.990956	3.01513e-104	Npr1
1.64024	3.87336e-104	Eng
0.404478	6.40856e-104	Dock6
0.402642	3.03901e-103	Pear1
0.664949	9.79984e-103	Pde2a
0.356965	1.25295e-101	Slc16a2
0.863986	1.18442e-100	Nectin2
0.636133	2.11356e-100	Khdrbs3
0.278226	1.79855e-98	Cda
0.41367	3.4008e-98	Mtss2
0.439458	2.4164e-97	Efnb2
1.35875	3.23946e-96	Calcrl
0.394079	2.27008e-95	Adcy4
0.369574	2.92905e-95	Asap2
0.809223	8.62269e-94	Arhgap29
1.36135	9.57568e-94	Ctla2a
1.32346	1.15973e-93	Plpp3
0.927559	5.03959e-93	Cmtm8
0.388427	3.3799e-92	Gimap5
0.467855	1.7276e-91	Fam171a1
1.38604	7.95017e-91	Plxnd1
0.261065	1.5334e-90	Arhgef17
0.470559	8.17228e-90	Obsl1
0.412888	2.41916e-89	Prkce
1.08388	4.66317e-89	Ddah2
0.58414	8.02323e-89	Auts2
0.38652	9.81563e-89	Klhl3
0.252559	3.05115e-88	Adam19
0.862359	4.08758e-88	Cnn3
0.439177	4.6527e-88	Btnl9
0.293219	3.28005e-85	Gm37452
0.471194	2.72647e-84	Mxra7
0.413942	6.52518e-84	Myo1b
0.411976	1.49301e-83	Kank3
0.272717	1.85892e-83	Gimap8
0.32977	2.26174e-83	Cdc42ep5
0.932946	7.5636e-82	Cald1
0.250791	1.42045e-81	Adora2a
1.07454	1.22595e-80	C430049B03Rik
0.320492	2.2137e-80	Pik3c2b
0.407898	3.07141e-80	Itga1
0.273622	3.18461e-80	Itga2
0.574221	5.7274e-80	Tspan6
0.532767	5.58072e-78	Afap1l1
1.03762	1.06002e-77	Elk3
0.301185	5.13332e-77	Stox2
0.600442	1.76659e-76	Col18a1
0.542318	2.02861e-76	Afdn
0.691687	4.69903e-76	Gimap6
0.263697	5.34769e-75	Rhbdf1
0.463273	1.11696e-73	Gm45837
0.853074	8.2856e-73	Fscn1
0.306515	1.27735e-71	Fam174b
0.393993	3.30136e-71	Armcx1
0.292377	4.82226e-71	Ptprf
0.691927	2.53587e-70	Hmga2
0.780121	9.4976e-70	Dlc1
0.373466	2.29486e-69	Lpar4
1.78704	2.48851e-69	Egfl7
0.269841	3.52488e-69	Csgalnact1
0.486753	5.24318e-69	Acer2
1.03141	1.17133e-68	Plpp1
0.291189	1.87759e-68	Loxl2
0.563395	2.80363e-68	Nckap1
0.765511	3.39046e-67	Chst15
0.276654	6.28958e-67	Nectin3
0.63284	1.01127e-66	Nes
0.545735	1.19694e-66	Asb4
1.04296	2.79299e-66	Ppic
0.284225	3.72834e-66	Mylk
0.566155	8.76853e-66	Plk2
0.581377	3.62352e-65	F11r
0.657147	8.95139e-65	Igf2
0.365464	2.84475e-64	S1pr1
0.292036	3.53117e-64	Kctd17
0.374729	1.26931e-63	Nrep
1.22375	1.70709e-63	Icam2
1.86576	4.55179e-63	Stab2
0.538218	1.46466e-62	Tgfbr3
1.45294	5.11714e-62	Maged2
0.653741	7.98485e-61	Dnase1l3
0.270212	4.08314e-60	Mpdz
0.590054	4.15666e-60	Mfge8
1.1053	1.15635e-59	Cdkn1c
1.06439	2.42723e-59	Tuba1a
0.421301	5.49817e-59	Prr5l
0.862697	7.6747e-59	Zeb1
1.76413	9.77186e-59	Cemip2
0.367538	1.54367e-58	Prickle1
0.309274	1.97462e-58	Exoc3l2
0.733849	2.83182e-58	Mpzl1
0.475266	9.1415e-58	Zcchc14
0.280369	3.82105e-57	Gm38340
0.555246	6.44004e-57	Cnrip1
0.890711	8.48178e-57	Rbpms
0.766733	1.45578e-56	Gchfr
0.622102	2.21456e-56	F2r
0.617066	4.08297e-56	Gimap1
0.997056	1.07407e-55	Pecam1
0.618263	1.14422e-55	Gm49394
1.00787	1.59197e-55	Grb10
0.253863	8.33767e-55	Atp9a
1.26947	1.64309e-54	Nedd4
0.384347	3.60573e-54	Zbtb46
0.29339	1.11808e-53	St6galnac3
0.259727	2.45179e-53	Cgnl1
0.252964	8.56109e-53	Ier5l
1.71821	9.00026e-52	Igfbp4
0.275571	1.68265e-50	Airn
1.78273	3.41794e-50	Ramp2
1.39553	3.92822e-50	S100a10
0.7176	3.02767e-49	Armcx2
0.476105	4.81226e-49	Rab13
0.646477	5.0003e-49	Flnb
0.286701	7.22453e-49	Mex3b
1.15964	8.48708e-49	Tpm4
0.312467	1.05329e-48	Dok4
0.366353	1.24505e-47	Olfm1
0.412109	1.28582e-47	Gm47087
0.25516	1.45127e-47	Phldb1
1.11688	1.6754e-47	Sptbn1
0.318411	3.75293e-47	Erg
0.511197	6.11096e-47	Gnb4
0.541091	1.09645e-46	Hdac7
0.262799	1.38763e-45	Tspan2
1.1952	1.67249e-45	Snrk
0.637187	4.94086e-45	Fnbp1l
0.287499	1.07309e-44	Ndn
1.01721	1.29792e-44	Ccdc85b
0.396699	1.61356e-44	Dab2ip
0.856122	5.66366e-44	Csrp2
1.26275	4.23529e-43	Marcksl1
0.645866	4.62482e-43	Rapgef5
0.976882	5.5816e-43	Crip2
1.36906	7.46259e-43	Vim
0.340227	2.86414e-42	Nostrin
1.0289	4.26616e-42	Ets2
0.405555	9.25256e-42	Nfia
0.450937	1.43156e-41	Pdlim7
1.53563	2.00029e-41	Tmsb10
0.45088	3.80405e-41	Clu
0.779023	9.08433e-41	Rcn3
0.418309	2.89447e-40	Plcg1
0.379913	4.54111e-40	Nbea
0.92522	1.21572e-39	Cd59a
0.755033	3.30949e-39	Arap3
0.40795	5.56223e-39	Tspan9
0.306756	9.33817e-39	Mical2
0.259059	1.59596e-38	Sgce
0.285507	2.88875e-38	Cav2
1.14447	6.44617e-38	Ifitm2
0.580556	1.00235e-37	Adgrl2
0.985731	1.48878e-37	Fkbp1a
0.86704	2.50113e-37	Arhgap31
0.972165	3.05702e-37	Fyn
0.411967	5.22725e-37	Laptm4b
0.332043	6.97418e-37	Sept10
0.312569	7.07075e-37	Tnfaip8l1
0.58647	1.05465e-36	Nrp2
1.23643	2.02314e-36	Gm42418
0.523909	4.34219e-36	Gm37060
1.82346	5.99344e-36	H19
0.386547	7.41904e-36	Ankrd50
0.762313	1.42783e-35	Tnfaip1
0.381743	5.04935e-35	Cracr2b
0.85972	1.3919e-34	Notch1
0.600272	1.68445e-34	Peak1
0.447219	2.4809e-34	Itga2b
0.677968	2.48721e-34	Arhgap23
0.298585	2.59143e-34	Tns1
0.711562	6.3926e-34	Cd55
1.34216	8.40817e-34	Degs1
0.276724	2.29478e-33	A530083M17Rik
0.962693	4.41247e-33	2810025M15Rik
0.340995	5.65044e-33	Igsf3
0.638836	6.46123e-33	Fam43a
0.271189	1.06965e-32	Mir99ahg
0.866036	1.35262e-32	Lrrc58
0.618171	1.55673e-32	Arhgef7
0.791545	3.57946e-32	Itpkb
0.472444	3.71687e-32	Foxo1
0.646227	4.73965e-32	Arhgef12
0.772754	1.07e-31	Eva1b
0.282076	1.24613e-31	Tcaf1
1.25539	1.6658e-31	Stab1
0.390064	2.14936e-31	Pam
0.569918	3.57414e-31	Yes1
0.468211	5.72057e-31	Cul7
0.639875	5.96682e-31	Ptk2
0.659983	6.2203e-31	Mgat4b
0.25336	1.00304e-30	Dennd5b
0.743066	1.07729e-30	Ap2s1
0.967885	2.06679e-30	Nrp1
0.664379	2.61092e-30	Ralgapa2
0.399675	5.53511e-30	Phxr4
1.12065	5.74263e-30	Fabp5
0.659254	6.88775e-30	Lpar6
0.327731	1.22678e-29	Fn1
0.259079	1.25174e-29	Asah2
0.400831	2.11349e-29	Ahr
0.953977	2.7645e-29	Cdh5
0.850346	6.10074e-29	Cd36
0.324516	8.2722e-29	Nynrin
0.519983	1.10193e-28	Ppfibp1
0.392516	1.6251e-28	Gja1
0.374672	1.94874e-28	Myo6
0.527192	1.98704e-28	Il6st
0.526071	2.18374e-28	Mbnl3
0.464669	4.23681e-28	Dgkh
0.48513	1.34388e-27	Abhd6
0.455076	1.91952e-27	Tpt1
0.533176	2.01748e-27	Capn2
0.818825	2.71e-27	Anxa2
0.810491	4.197e-27	Jak1
0.695423	9.06707e-27	Gnas
0.483342	1.51637e-26	Kitl
0.915166	2.27452e-26	CT010467.1
0.587401	2.84368e-26	Add3
0.397685	3.31426e-26	Gm16104
0.453482	3.70115e-26	Gm49708
0.381943	5.65649e-26	Ptprm
1.00028	7.75889e-26	Mrc1
0.577361	7.97961e-26	Cdc42bpb
0.558692	8.44747e-26	Rasal2
0.695265	2.23664e-25	Mtss1
0.581496	2.29639e-25	Luzp1
0.34874	2.52068e-25	Acvr1
0.265441	2.8867e-25	Rhobtb3
0.31649	4.52875e-25	Podxl
0.305627	9.51095e-25	St5
0.624007	1.22473e-24	Bmpr2
0.640957	1.98911e-24	Gm37033
0.338055	2.08021e-24	Jcad
0.57361	2.08569e-24	4931406P16Rik
0.590383	4.45302e-24	Ece1
0.365706	1.13273e-23	Rgs3
0.345764	1.70022e-23	Dysf
0.456246	2.03448e-23	Peg3
0.507542	2.44688e-23	Atp5h
0.425602	3.08723e-23	Itga5
0.867066	6.44325e-23	Tcf4
0.486763	9.74849e-23	Ttc28
0.494241	1.55206e-22	Ctdspl
0.277742	1.73094e-22	Ift43
0.776988	1.76978e-22	Tagln2
0.274379	2.00987e-22	Zfhx2
0.437325	2.20242e-22	Slc5a3
0.336746	2.36872e-22	Cers4
0.478546	2.75974e-22	Ryk
0.515473	4.32132e-22	Trio
0.348806	5.73217e-22	Exoc3l4
0.452625	5.78389e-22	Rap2a
0.625186	6.56926e-22	Map4k4
0.377385	1.01912e-21	Prkch
0.320796	1.30438e-21	Spns2
0.662633	1.33633e-21	Sept11
0.436944	1.5097e-21	Fkbp9
0.608727	1.94827e-21	Ppp1r2
0.356286	2.06713e-21	Pkdcc
0.832548	2.19666e-21	Ctsl
0.565338	2.25988e-21	Rhoc
0.801004	3.8258e-21	Id3
0.721749	5.13192e-21	Tfpi
0.310391	6.12588e-21	Inpp5a
0.454469	6.9633e-21	Creb3l2
0.544121	7.121e-21	Myo1c
0.265924	8.95932e-21	Klhl36
0.316025	1.03026e-20	Bcl2
0.260123	1.62167e-20	Epn2
0.809033	2.31235e-20	Ccnd1
0.273373	2.63811e-20	Maml2
0.60481	3.17289e-20	Tsc22d1
0.674367	6.48128e-20	Cd81
0.514578	6.69875e-20	Plxnc1
0.273879	8.13841e-20	Nhsl2
0.292998	8.31846e-20	Smtn
0.451639	9.3477e-20	Cdc42ep2
0.786875	1.09294e-19	Gatm
0.563385	1.11356e-19	Emilin1
0.388483	1.32649e-19	Myo10
0.558427	1.35045e-19	Prrc2b
0.536989	2.07191e-19	Man1a
0.337113	2.78648e-19	4930402H24Rik
0.30582	2.92349e-19	Efemp2
0.68421	4.72574e-19	Calm2
0.281677	8.74889e-19	Plxna2
0.306684	9.90406e-19	Grap
0.450625	1.10923e-18	Myl6
0.395365	1.16059e-18	Hyal2
0.683168	2.07277e-18	Ctnnb1
0.590836	2.61973e-18	Ctnna1
0.343233	2.87927e-18	Homer3
0.850042	3.14178e-18	Maf
0.590592	4.90037e-18	Ttc3
0.428908	5.21102e-18	Smad6
0.431181	5.55564e-18	Smarca2
0.312666	6.12623e-18	2700081O15Rik
0.279518	6.8854e-18	Ica1
0.675202	6.92548e-18	Anxa5
0.76985	9.23716e-18	Raph1
0.715082	1.09001e-17	Zfp36l1
0.795311	1.68886e-17	Dab2
0.299567	2.09031e-17	Bambi
0.273411	2.16017e-17	Ccser2
0.436582	2.38479e-17	Efnb1
0.323255	4.70664e-17	Pdia5
0.612628	5.6569e-17	S100a13
0.684246	8.59e-17	Itga6
0.440305	9.84918e-17	Ipo11
0.25903	1.0083e-16	Iffo2
0.564526	1.02224e-16	Palld
0.322367	1.13532e-16	Tnik
0.641433	1.1828e-16	Klf7
0.67859	1.41397e-16	Spag9
0.421041	1.89419e-16	Cfl2
0.627117	2.27976e-16	Vamp5
0.422007	2.40038e-16	Lxn
0.688131	4.9337e-16	Selenop
0.270176	6.4835e-16	H1f10
0.469441	7.82453e-16	Ndufa4
0.558004	9.00339e-16	Colec12
0.532074	1.31269e-15	Ckap4
0.484907	1.47746e-15	Map4
0.598184	1.5205e-15	Rbms1
0.254471	1.63525e-15	Gprc5c
0.502308	1.82534e-15	Oaz2
0.3061	2.23755e-15	Zcchc24
0.505968	2.55799e-15	Tax1bp3
0.631983	2.93673e-15	Atrx
0.557229	3.28116e-15	Qk
0.540313	3.45378e-15	Dynll1
0.329786	3.86812e-15	Hivep3
0.445468	4.04367e-15	Wasl
0.479525	4.89781e-15	Psen2
0.506922	8.63029e-15	Ktn1
0.572819	1.1929e-14	Epb41l2
0.268095	2.91931e-14	Pros1
0.436361	3.50013e-14	mt-Cytb
0.37032	3.88168e-14	Vcl
0.550357	4.69435e-14	Stard4
0.569995	4.71952e-14	Cd38
0.433141	6.82464e-14	Lrrc8c
0.265026	7.1409e-14	Pcnx
0.534453	8.23281e-14	Sh3bp5
0.375086	1.00319e-13	Igf2r
0.443896	1.00426e-13	Tmem64
0.523383	1.0184e-13	Znrf1
0.471959	1.46501e-13	Fxyd5
0.416664	1.65333e-13	Mef2c
0.39422	1.8518e-13	Ppp1r9a
0.553987	2.67059e-13	Lars2
0.481704	3.14408e-13	Hnrnph1
0.309928	3.27379e-13	Gimap9
0.420955	4.45117e-13	Nid2
0.583307	5.14267e-13	Macf1
0.384178	5.5473e-13	Spats2
0.617262	5.99305e-13	Kdelr2
0.348502	6.22715e-13	Flywch1
0.329576	6.50833e-13	Plpp2
0.423756	1.01353e-12	Rcn1
0.40362	1.11895e-12	mt-Nd4
0.464497	1.15842e-12	Rab11a
0.270875	1.69588e-12	Copz2
0.452055	2.1021e-12	Prkar1a
0.452681	2.14002e-12	Myo18a
0.269505	2.88086e-12	Igf2bp2
0.272819	3.263e-12	Marveld1
0.334154	4.52225e-12	Rtl8a
0.352318	4.89146e-12	Hmbox1
0.464795	6.70764e-12	Anp32a
0.351039	7.73431e-12	Cmtm3
0.471514	1.09456e-11	Aplp2
0.380994	1.23413e-11	Kctd12b
0.292649	1.34065e-11	Tecpr1
0.473463	1.5499e-11	Tceal9
0.445964	1.61543e-11	Tsen34
0.495274	2.05081e-11	Gm37758
0.460173	2.56419e-11	Gm1673
0.502988	2.83858e-11	Brd3
0.331683	3.37026e-11	Lrrc8a
0.338826	3.60807e-11	Npl
0.342002	3.85592e-11	Atp5j
0.340432	4.01201e-11	Cdc42bpa
0.29692	4.85539e-11	Ppm1f
0.25747	6.20907e-11	Tacc2
0.412431	9.36662e-11	Armcx3
0.380672	1.29338e-10	mt-Nd2
0.253857	1.59072e-10	Sh3tc1
0.423784	1.67236e-10	Pea15a
0.472394	1.67938e-10	Xiap
0.378027	1.73679e-10	Hnrnpa0
0.309319	1.88208e-10	Rras
0.389869	2.11913e-10	Rps27
0.349694	2.3172e-10	Csnk1e
0.433812	2.79809e-10	Maged1
0.440383	2.82965e-10	Sgpp1
0.352542	2.98444e-10	Smad4
0.394923	3.2721e-10	Ctdsp2
0.481644	3.43101e-10	Eid1
0.47454	3.52315e-10	Clip1
0.415787	3.77803e-10	Calm1
0.493824	3.82618e-10	App
0.517886	4.6021e-10	Mxd4
0.391837	5.14035e-10	Stk25
0.438774	5.4349e-10	Ralb
0.259169	5.96174e-10	2310022B05Rik
0.466414	7.31875e-10	Sipa1
0.436715	7.40551e-10	Sept7
0.354846	8.52868e-10	Myh10
0.345106	8.97497e-10	B230219D22Rik
0.469145	9.03395e-10	Hmgb1
0.376481	9.14378e-10	Mark3
0.374939	1.00534e-09	Abhd17a
0.397678	1.02119e-09	Actn4
0.351507	1.1619e-09	Atp5o
0.37569	1.33297e-09	Wwc2
0.366816	1.64763e-09	Sptan1
0.464039	1.88531e-09	Sgk1
0.455644	2.11475e-09	Ppp1r14b
0.328518	2.43396e-09	Txndc12
0.449702	2.65511e-09	Knop1
0.323802	3.23327e-09	Pja2
0.426818	3.31925e-09	Ptpn12
0.299473	3.51403e-09	Adamts10
0.270264	3.62556e-09	Serf2
0.294343	3.92059e-09	Dcbld1
0.305434	4.61079e-09	Rgs7bp
0.298652	4.71881e-09	Trib1
0.453656	6.13643e-09	Slk
0.403434	6.47739e-09	Dusp3
0.2998	6.87553e-09	Dock1
0.42169	7.67451e-09	Slc25a4
0.337922	9.18113e-09	Apc
0.305347	1.0262e-08	Cox6c
0.457587	1.08572e-08	Lpp
0.479942	1.17096e-08	Fubp1
0.292211	1.45182e-08	Sgms1
0.408026	1.46189e-08	Cnn2
0.419643	1.4659e-08	Gas5
0.318126	1.55988e-08	Heg1
0.361313	1.59868e-08	Tcf12
0.43692	1.75716e-08	Crk
0.408023	2.00732e-08	Exoc5
0.368559	2.19778e-08	Fam102b
0.363615	2.34965e-08	Hdac1
0.433809	2.48423e-08	Txnip
0.450186	3.19085e-08	Mrps6
0.448346	3.29511e-08	Ssh2
0.437687	3.68757e-08	Itgb1
0.268408	3.78246e-08	Gna11
0.284729	3.8209e-08	Cox6b1
0.320515	4.4093e-08	Uqcc2
0.41407	4.66629e-08	Pttg1ip
0.303464	6.42859e-08	Btg3
0.508189	6.8573e-08	Tacc1
0.373203	6.88841e-08	Med10
0.362762	6.97918e-08	Cyren
0.313442	9.06088e-08	Klk8
0.394042	1.0803e-07	Lamp2
0.342032	1.17153e-07	Dlgap4
0.396885	1.32448e-07	Ndufa5
0.399385	1.48371e-07	Sub1
0.285764	1.61883e-07	Trim24
0.252438	1.62639e-07	Ttc7b
0.350249	1.67313e-07	Cpd
0.445757	1.94012e-07	Ago3
0.302854	2.13878e-07	Prkd3
0.451338	2.34331e-07	H1f0
0.320957	2.60213e-07	Smad1
0.351975	2.71209e-07	Ppp3ca
0.351825	3.08965e-07	Cdk4
0.261235	3.46319e-07	Appl2
0.38553	3.63236e-07	Ndufa8
0.32033	4.09963e-07	Arid5b
0.287211	4.19152e-07	Uqcrh
0.377101	4.4145e-07	Pomp
0.334078	5.04355e-07	Sod1
0.392198	5.10552e-07	Fchsd2
0.301791	5.94999e-07	Tulp4
0.415846	6.3343e-07	Fli1
0.260287	6.62513e-07	Slc31a2
0.469445	7.95662e-07	Eml4
0.36624	8.71405e-07	Gtf2i
0.493518	1.02582e-06	Slc38a2
0.267926	1.05411e-06	Cox4i1
0.335799	1.14477e-06	Krtcap2
0.325752	1.27808e-06	Eif4ebp1
0.385213	1.29753e-06	4932438A13Rik
0.415884	1.30451e-06	Rdx
0.253286	1.33183e-06	Stim2
0.300904	1.40525e-06	Sbf2
0.36854	1.60818e-06	Desi2
0.303561	1.70753e-06	Coro1c
0.374635	2.02293e-06	Plscr3
0.413577	2.18413e-06	Ptov1
0.30919	2.3413e-06	Uqcrb
0.367281	2.4356e-06	Cfdp1
0.354606	2.57703e-06	Clic4
0.348213	2.88626e-06	Rabac1
0.4031	3.00177e-06	Gstp1
0.319246	3.16881e-06	Crim1
0.287963	3.36935e-06	Gkap1
0.385776	3.70345e-06	Zdhhc20
0.342707	3.72846e-06	Grcc10
0.33705	4.04848e-06	Csnk1a1
0.330214	4.1995e-06	Bex3
0.301015	4.24647e-06	Phactr2
0.325336	4.33214e-06	Impad1
0.356395	4.63103e-06	Ctnnd1
0.295541	5.17619e-06	Taok1
0.36429	5.77831e-06	Selenow
0.307781	5.79165e-06	Fam3c
0.369994	6.74771e-06	Mgat1
0.257058	7.00937e-06	mt-Rnr1
0.31571	7.38285e-06	Ppib
0.275059	7.40463e-06	Selenom
0.269947	7.41718e-06	Ahsa2
0.446941	8.60351e-06	Tia1
0.28568	8.98684e-06	mt-Nd1
0.324046	9.91534e-06	Ubn1
0.277063	1.0157e-05	Kctd10
0.35844	1.11843e-05	Psma4
0.257724	1.23904e-05	Erf
0.324138	1.24497e-05	Sept2
0.299206	1.30992e-05	Oip5os1
0.402067	1.43357e-05	Hook3
0.36005	1.49448e-05	Nqo2
0.334632	1.49482e-05	Sh3gl1
0.380697	1.62728e-05	Ddx17
0.294673	1.66421e-05	Rab12
0.299824	1.66748e-05	Kif1b
0.282058	1.80612e-05	Ppia
0.345127	1.96446e-05	Ndufb6
0.371116	1.97121e-05	Calu
0.274682	2.02435e-05	Adam15
0.291853	2.11869e-05	Pcgf3
0.366997	2.32617e-05	2410006H16Rik
0.346905	2.45443e-05	Ash1l
0.287108	3.05946e-05	Fndc3b
0.326765	3.25602e-05	Tlnrd1
0.312736	3.5673e-05	Cd2ap
0.30847	3.56806e-05	Pfdn1
0.312735	4.03193e-05	Thoc2
0.275083	4.31435e-05	Cds2
0.374071	5.35051e-05	Utp11
0.330865	5.66566e-05	Msn
0.267405	5.73264e-05	Ubqln2
0.291712	6.38199e-05	Plekho1
0.282937	7.93014e-05	Cox5b
0.31965	8.46369e-05	Gm48161
0.297749	8.59155e-05	Arpc3
0.331509	8.75989e-05	Slc29a1
0.402588	9.0587e-05	Fus
0.253682	9.23781e-05	Bzw1
0.299558	9.26718e-05	Ywhab
0.396045	9.44414e-05	Sfr1
0.313935	9.8798e-05	Rbm25
0.263844	0.000103884	Hip1
0.345815	0.000106263	Tubb6
0.278397	0.000108301	Ndufc1
0.326189	0.000109996	Strn3
0.344115	0.000116186	Gpx4
0.252641	0.00011669	Rcbtb1
0.298729	0.000118664	Zfp664
0.266165	0.000122899	Zfp260
0.296049	0.000125445	Taok2
0.274971	0.000154217	Zfhx3
0.252149	0.000157058	Tns3
0.251883	0.000166285	Cenpt
0.255768	0.000166854	Tbl1x
0.310679	0.000167506	Mbnl2
0.320764	0.000184483	Myo7a
0.372439	0.000186565	Imp3
0.280126	0.000221522	Rgl2
0.275935	0.000230615	Rab2a
0.259852	0.000245321	Fubp3
0.252094	0.000322365	Fam222b
0.27	0.000324424	Prdx1
0.251803	0.000330487	Tdrd7
0.303592	0.000364476	Tnks2
0.317601	0.000384543	Myl12a
0.32947	0.000408225	Tmem30a
0.269551	0.00041031	Ddb1
0.313947	0.000413477	Phf14
0.260952	0.000419515	Hsbp1
0.365816	0.000545079	Ralgps2
0.314179	0.000575578	Hnrnpr
0.265987	0.00062555	Qser1
0.385191	0.00062702	Rps27rt
0.302695	0.000646551	Ap1b1
0.283797	0.000654865	Map4k5
0.330831	0.000663148	Nisch
0.274718	0.000666759	Polr2i
0.286495	0.000685772	Cox6a1
0.316301	0.000836433	Spns1
0.321167	0.000887142	Helz
0.733531	0.000898375	Rbp1
0.353473	0.000946817	Tpm1
0.322024	0.000998702	Ccnd2
0.270895	0.00101379	Srgap2
0.250029	0.00103593	Rpl36a
0.295131	0.00113572	Ptms
0.255591	0.00116534	Ssr3
0.317816	0.00119003	Ndufb5
0.301369	0.00128695	Xpnpep1
0.368895	0.00148863	Dync1h1
0.283137	0.00150857	Gnb1
0.33728	0.00176147	Lrp10
0.253503	0.00207633	Gm10175
0.295708	0.00208345	Rybp
0.348486	0.00220192	Mef2a
0.289628	0.0024895	Casd1
0.265768	0.00270277	Fcgrt
0.401049	0.00302822	Selenoh
0.308054	0.00307655	Pkn2
0.262457	0.00326744	Smap2
0.316599	0.00335372	Gm38394
0.336907	0.00345586	Carhsp1
0.321549	0.00350201	Prdx4
0.264587	0.00353057	Akt1
0.268774	0.00373333	Pcnp
0.254549	0.00373935	Vav3
0.294163	0.00397682	Sap18b
0.29847	0.00400059	Bnip2
0.325345	0.00404506	Trim35
0.384611	0.00424916	Sypl
0.260362	0.00455545	Prmt1
0.300474	0.00501141	Rrbp1
0.338061	0.00565902	Clec1b
0.277803	0.00584158	Hsp90b1
0.299276	0.00589533	Mprip
0.352584	0.00650002	Ivns1abp
0.298981	0.00691953	Zmym5
0.286248	0.00695627	Ssu72
0.270438	0.00710901	Gm45234
0.263456	0.00711069	Il11ra1
0.256866	0.0075306	Nr2f6
0.258766	0.00762029	Id1
0.31172	0.00793969	Fcho2
0.29554	0.00807025	Pdia3
0.276605	0.0081975	Arf4
0.255896	0.00835546	Pdlim5
0.258668	0.0084601	Prelid2
0.26033	0.00860248	Mphosph8
0.339195	0.00863178	Mtch1
0.260467	0.0093619	Nf1
0.252286	0.0100546	Atp2b4
0.263199	0.0126254	Sin3b
0.271633	0.0135913	Fam92a
0.252157	0.0143158	Commd1
0.274065	0.0145604	Zmiz1
0.273061	0.0151311	Gm17018
0.33267	0.0151512	Hhex
0.26742	0.0153225	Rest
0.297259	0.0154044	Ugcg
0.256837	0.018003	Hmg20b
0.303499	0.0181767	Tmod3
0.275705	0.0202668	Ppp6r3
0.266442	0.0207048	Serinc5
0.271504	0.023736	Eps15
0.270854	0.0252769	Ube2r2
0.252986	0.0253371	Ddx50
0.289869	0.0298787	Atp5md
0.28976	0.0347423	Tut7
0.252559	0.0357901	Zfp871
0.251223	0.0378445	Anxa6
0.255416	0.0396409	Fam107b
0.267048	0.0406434	Ankrd17
0.269373	0.0409663	Senp6
0.270002	0.0417688	Fundc2
0.257099	0.0421249	Srp19
0.314728	0.0441681	Atxn7l3b
0.304529	0.044412	Zkscan3
0.281688	0.0456937	Atp2c1
0.258712	0.045736	Matr3
0.252301	0.0506786	Zswim8

### Sheet: cluster 10
avg_logFC	p_val_adj	gene
0.390397	8.95083e-282	Hoxa9
0.317493	1.49295e-248	Hoxa7
0.541241	1.02852e-211	Flt3
0.495448	1.24957e-206	Tespa1
0.567394	2.27239e-195	Cd27
0.283488	7.77054e-181	Pglyrp2
0.33497	3.6674e-180	Gm4759
0.753095	4.04054e-174	Trbc2
0.370874	1.04826e-170	Mzb1
0.677802	1.24094e-167	Angpt1
0.354359	2.96503e-166	Gpr171
0.459447	5.40172e-148	Mycn
1.76985	3.04594e-133	Hmga2
0.374028	3.41633e-130	Slc22a3
0.672649	9.83393e-126	Gimap1
0.31634	1.17867e-124	Il12a
0.977182	3.02269e-123	Gimap6
0.812067	7.52386e-122	Kit
0.69189	1.7694e-107	Adgrl4
0.696433	3.74803e-107	Cd93
0.583375	1.75985e-105	Gcnt2
0.359426	9.95185e-105	Gm50318
0.888976	1.4061e-103	Hlf
1.50943	2.36659e-99	Sox4
0.95006	2.41499e-96	Ikzf2
0.394983	4.63243e-95	Mex3a
0.520572	3.54563e-92	Slco3a1
0.437649	4.46576e-92	Mpl
0.432783	9.63291e-89	Afap1l1
0.704626	4.30163e-88	Gm49708
0.271733	1.22239e-86	Gem
0.276468	1.6342e-85	Tet1
0.57984	9.79369e-84	Runx3
0.296396	1.23967e-82	C230085N15Rik
0.978897	3.86075e-81	Dnmt3b
0.367649	3.58642e-76	Tbc1d10c
0.472849	5.0568e-75	Il7r
1.2224	2.3114e-72	Ctla2a
0.330637	2.32391e-72	Emid1
0.500362	5.17909e-70	Gimap9
0.796943	6.11122e-70	Ramp1
1.07122	9.69629e-69	Myb
0.784886	9.35551e-68	Satb1
0.259508	6.55018e-67	Erg
0.505693	6.79337e-66	Dusp5
0.583315	4.68626e-65	Tes
0.610894	9.06274e-65	Nrgn
0.264253	1.82118e-62	Tox
0.641499	5.33619e-62	Meis1
1.09839	1.89878e-61	Msi2
0.5076	3.73417e-61	Igf2bp2
0.291788	4.21267e-60	Fcho1
1.18319	1.16211e-58	Bcl11a
0.494391	6.919e-58	Spns2
1.19457	8.11134e-58	Adgrg1
0.921753	9.15056e-57	Rbp1
0.499098	4.16052e-56	Cxxc5
0.512455	8.22466e-56	Sept6
0.448237	1.25118e-55	Sept1
0.399904	6.24206e-55	Runx2
0.735091	1.148e-54	Cd69
1.1656	5.82597e-54	Egr1
0.827702	2.68778e-53	Dusp2
0.742317	1.15223e-52	Rbpms
0.469926	1.44206e-52	Cnn3
0.364344	1.72491e-51	Ptprs
0.862913	1.25776e-50	Cbfa2t3
0.25656	1.61428e-50	Mmrn1
0.681501	3.16382e-49	Klk8
0.580949	1.76883e-47	Zfp422
0.382826	6.26317e-47	Mfng
1.24259	4.36091e-46	Ptprcap
0.679554	4.73415e-46	Ptpn7
0.949958	7.08571e-46	Foxp1
1.15363	1.86656e-45	Ifitm1
0.942685	2.13292e-45	Egfl7
0.353011	5.41499e-45	Gata2
0.643255	8.2086e-45	Kdm5b
0.395829	1.43294e-44	Adgrg3
0.920805	2.00006e-43	Cd34
0.518592	2.92111e-42	Sinhcaf
0.831707	6.29904e-42	Nedd4
0.282832	6.9465e-42	Bcr
1.54021	4.04913e-41	Macroh2a1
0.9008	1.06804e-40	Srgn
0.92285	7.63449e-40	Ptpre
1.04631	8.44749e-39	Stmn1
0.765259	6.55645e-38	Ccnd2
1.12829	1.39544e-36	Mef2c
0.29683	7.2986e-36	Gm4258
0.452296	8.67241e-36	Zfp608
0.296365	1.01395e-35	Stk26
0.519564	1.25369e-35	Rps24
0.402516	1.69045e-35	Cnrip1
0.336394	2.66948e-35	Cyfip2
0.327066	7.84967e-35	Hdac7
0.367829	3.09886e-34	H1f10
0.576443	3.39622e-34	Cd37
0.58447	1.10072e-33	Rps4x
0.770601	1.39364e-33	Ttc3
0.405216	2.21266e-33	Rai1
0.793308	3.59621e-32	Phgdh
0.530727	6.39754e-32	Rpl18a
0.527783	1.13119e-31	Rps20
0.25419	1.28929e-31	Itm2a
0.28847	1.78764e-31	Rgs18
0.275071	1.89592e-31	Fads2
0.597426	2.95262e-31	Fut8
0.262929	5.73413e-31	Myct1
0.343484	6.65715e-31	Csnk1e
0.304188	7.40585e-31	Spint2
0.320995	7.84279e-31	Sirt3
0.533272	8.13866e-31	Rpl28
0.804346	1.01345e-30	Gas5
0.49596	1.22757e-30	Ltb
0.43944	1.45813e-30	Calcrl
0.882781	2.86862e-30	Runx1
0.624977	3.54202e-30	Elf1
0.626171	1.25724e-28	Hnrnpa1
0.989716	1.45224e-28	Ier2
0.579499	1.50997e-28	Samsn1
0.666292	2.12149e-28	Phf14
0.582653	3.06601e-28	Rpl36a
0.700034	3.63278e-28	S100a10
0.498162	6.84274e-28	Rpl7
0.506922	1.22122e-27	Rpl36
0.420931	2.13329e-27	Def6
0.812393	2.80436e-27	Cmtm7
0.813057	7.14236e-27	Hmga1
0.250375	1.43898e-26	Rhobtb3
0.40537	1.71142e-26	B9d2
0.891471	7.08469e-26	Tmsb10
0.4304	9.40776e-26	Rpl39
0.441153	1.30501e-25	Rpl9
0.305095	2.05232e-25	Elk3
0.442458	2.79307e-25	Rps9
0.424913	2.89038e-25	Pde4d
0.363693	3.08215e-25	Znrf1
0.893687	5.40077e-25	Zfp36l2
0.357707	6.3594e-25	Cdca7l
0.473227	6.77402e-25	Rpl15
0.586398	7.72557e-25	Hsp90ab1
0.396867	1.10531e-24	Rps14
0.364456	1.13084e-24	Fmnl1
0.445939	1.23523e-24	Rps3
0.749706	1.34778e-24	Cdk6
0.563116	1.38715e-24	Rcc2
0.424848	2.84509e-24	Rpl17
0.518937	2.88524e-24	Ssbp2
0.410605	3.6632e-24	Mpo
0.399404	6.62268e-24	Rps13
0.347236	6.86437e-24	Strbp
0.430754	1.44336e-23	Msh2
0.664058	1.93135e-23	Npm1
0.442072	2.44669e-23	Fchsd2
0.448589	2.57223e-23	Rps24-ps3
0.437034	2.65887e-23	Rps5
0.430484	3.26998e-23	Rpl37
0.595633	3.96602e-23	Tia1
0.385692	4.24479e-23	Rfx7
0.62406	4.80131e-23	Grcc10
0.507918	5.12077e-23	St8sia4
0.341	5.26614e-23	Zfp266
0.296072	6.12763e-23	Maml3
0.263822	6.91588e-23	Elovl6
0.401687	7.97345e-23	Rpl18
0.535901	9.18044e-23	Bcl7c
0.334861	9.21862e-23	Pde3b
0.391529	9.31841e-23	Rpl32
0.589849	1.04628e-22	Marcksl1
0.395138	1.22099e-22	Eef1a1
0.257287	1.43643e-22	Gm47664
0.379141	2.15586e-22	C130089K02Rik
0.270976	2.85785e-22	Frat2
0.992112	3.93557e-22	Jun
0.651856	4.07019e-22	H2az2
0.373444	4.21164e-22	Rps19
0.264936	4.38621e-22	Pdxp
0.468128	4.76787e-22	Mtf2
0.450481	5.63854e-22	Ankrd10
0.41357	7.0525e-22	Rpl13
0.369322	7.66465e-22	Rpl23
0.257979	7.81072e-22	Stap1
0.358571	1.01293e-21	Rps16
0.544639	1.12955e-21	Tsc22d1
0.308768	2.02889e-21	Nr4a2
0.590529	2.41121e-21	Fkbp3
0.25923	2.7067e-21	Gm43558
0.448776	3.08924e-21	Rpl10a
0.358685	3.50826e-21	Rps15a
0.530555	3.61632e-21	Snrpg
0.470595	3.97822e-21	Rps6
0.370148	5.27079e-21	Rgs1
0.52979	5.80447e-21	Fxyd5
0.370712	7.26946e-21	Rplp2
0.504675	9.09984e-21	Bptf
0.71781	1.17612e-20	Lsp1
0.276763	1.30912e-20	Gm44694
0.374836	1.50683e-20	Etv6
0.414648	1.98635e-20	Rps28
0.374201	2.00295e-20	Rpl30
0.477522	2.06406e-20	Rsbn1l
0.377401	2.0666e-20	Rps8
0.419681	2.88306e-20	Fam107b
0.578609	4.7958e-20	Slc38a1
0.514082	5.43283e-20	Dnaja1
0.311493	1.12619e-19	Ccdc88c
0.598901	1.137e-19	Rps7
0.345262	1.32941e-19	Rps10
0.522733	1.6444e-19	Sptbn1
0.253118	1.95874e-19	Nkg7
0.367364	2.72993e-19	1700017B05Rik
0.731542	4.81299e-19	Ighm
0.359143	5.1222e-19	Treml2
0.400439	5.71813e-19	Naca
0.446136	6.35376e-19	Eef1b2
0.481689	6.45455e-19	Brd3
0.394412	7.72434e-19	Rpl22
0.489417	9.4228e-19	Pan3
0.371169	9.93779e-19	Bmyc
0.49396	1.10223e-18	H13
0.451218	1.33535e-18	Hnrnpa0
0.417224	1.69943e-18	Nup210
0.353004	2.32161e-18	Rps21
0.460513	4.10471e-18	Ddx5
0.267233	4.54635e-18	Tmem173
0.257409	4.70367e-18	Zc3h7b
0.422198	5.02518e-18	Gm8210
0.406646	5.92388e-18	Rpl3
0.438929	6.25628e-18	Cbx1
0.495869	6.9855e-18	Mtdh
0.325794	7.48406e-18	Ccl4
0.328741	8.32107e-18	Rps15
0.68075	9.56361e-18	Plac8
0.478762	1.16473e-17	Paip2
0.388201	1.18904e-17	Rps12
0.491795	1.2013e-17	Srsf11
0.428103	1.2473e-17	Snrpe
0.333455	1.51476e-17	Rpl35
0.317449	1.71347e-17	Rpl35a
0.357079	2.11034e-17	Rpl27a
0.370785	2.64569e-17	Rpl11
0.374361	2.87677e-17	Rps3a1
0.414263	2.90829e-17	Rpl14
0.266741	3.02316e-17	Casp2
0.427219	3.73839e-17	Kdm1a
0.472877	4.11567e-17	Rps27
0.573564	4.7075e-17	Gmfg
0.429864	4.9456e-17	Nono
0.393511	6.17242e-17	Rps17
0.594413	6.38548e-17	Hmgb1
0.435855	8.03362e-17	Gtf2i
0.522608	1.07573e-16	Chd4
0.474712	1.36247e-16	Rbm25
0.554567	1.53461e-16	H3f3b
0.438724	1.54753e-16	Fus
0.330544	2.59804e-16	Rpl37a
0.548775	2.63565e-16	Fubp1
0.475448	2.68722e-16	Sfr1
0.439779	3.07931e-16	Rbm39
0.454914	3.57905e-16	Eif3e
0.268432	3.77563e-16	Pdcd4
0.276065	4.15763e-16	Patz1
0.523281	4.43243e-16	Snhg1
0.468041	4.58328e-16	Alkbh1
0.317083	4.69317e-16	Pecam1
0.417882	5.2178e-16	Eml4
0.637885	5.28617e-16	2410006H16Rik
0.426011	6.46806e-16	Ralgps2
0.361814	7.44563e-16	Pigx
0.508873	7.866e-16	Zfas1
0.518202	1.11016e-15	Nap1l1
0.466432	1.12454e-15	Npm3
0.313362	1.31357e-15	Rpl26
0.458541	1.50481e-15	Tra2b
0.431838	1.63245e-15	Sumo2
0.306053	1.77011e-15	Rpl19
0.458042	2.01801e-15	Sub1
0.357519	2.83293e-15	Rps18
0.251172	3.74719e-15	9930017N22Rik
0.533586	3.95075e-15	Cdca7
0.462187	3.96752e-15	Dapp1
0.406927	4.88445e-15	Ssbp3
0.368015	5.21022e-15	Fasn
0.393588	5.73929e-15	Numa1
0.284924	6.44721e-15	Il16
0.530296	6.87892e-15	Ptma
0.328208	6.97049e-15	Il17ra
0.439234	7.61939e-15	AI662270
0.396772	8.78625e-15	Kmt2a
0.427756	9.39441e-15	Bclaf1
0.456262	1.68747e-14	Trim28
0.366686	1.80728e-14	Arid4b
0.495868	2.13385e-14	Akap13
0.394635	2.15321e-14	Ivns1abp
0.335697	2.17843e-14	Rpl23a
0.323952	2.76488e-14	Inka1
0.33739	2.82964e-14	Rps23
0.522695	2.88662e-14	Nop10
0.377272	3.48181e-14	Smarce1
0.432277	3.86319e-14	Slc38a2
0.421933	5.06436e-14	Map4k4
0.500595	6.58398e-14	Atrx
0.357505	7.1779e-14	H3f3a
0.305168	8.90127e-14	Rcsd1
0.6828	9.09967e-14	Kcnq1ot1
0.251796	9.4311e-14	Chd6
0.285622	1.05963e-13	Rps11
0.458888	1.27063e-13	Git2
0.282222	1.35614e-13	Slc4a7
0.335261	1.39731e-13	Tspan32
0.346344	1.47381e-13	Rpl6
0.411942	1.4815e-13	Klhl24
0.448494	1.78325e-13	Impdh2
0.435565	1.97711e-13	Pabpn1
0.605269	2.50878e-13	Notch1
0.413349	2.68004e-13	Ppia
0.30501	2.73305e-13	Rps25
0.314236	2.9238e-13	Rpl24
0.295619	4.11545e-13	Rps27a
0.356627	4.23125e-13	Chd9
0.495706	4.61129e-13	Dctpp1
0.456998	4.80625e-13	Taf1d
0.390164	4.84249e-13	Tut4
0.45778	5.23546e-13	Senp6
0.534266	5.92053e-13	Dnajb1
0.395112	7.11087e-13	Psip1
0.364882	7.76447e-13	Rpl31
0.328532	8.43029e-13	Ehmt1
0.417402	8.57015e-13	Igf1r
0.449594	9.33496e-13	Rhoh
0.381754	9.98472e-13	Cbx3
0.391648	1.12719e-12	Ruvbl1
0.362574	1.22599e-12	Hhex
0.306041	1.23093e-12	Srebf2
0.349315	1.34093e-12	Rpl4
0.4998	1.50694e-12	Phip
0.394212	1.5092e-12	Bcl2
0.415808	1.53479e-12	Coro1a
0.370224	1.81247e-12	Rpl27
0.48775	1.86656e-12	Fkbp4
0.313815	1.93361e-12	Rack1
0.428551	2.01943e-12	Smarcc1
0.294825	2.30396e-12	Ktn1
0.425813	2.37631e-12	Ccar1
0.409106	2.52363e-12	Srsf7
0.427001	2.55902e-12	Bri3bp
0.396428	2.92924e-12	Prrc2c
0.261844	3.14639e-12	Plec
0.369987	3.61854e-12	Eef1g
0.32292	4.25865e-12	Coro2a
0.443126	4.88911e-12	Atp11b
0.277573	5.38511e-12	Rpl34
0.29982	5.60501e-12	Tcf3
0.489937	6.07631e-12	Zfp36
0.400504	6.44661e-12	Mbtd1
0.441555	6.99965e-12	Acin1
0.437012	7.03598e-12	Ogt
0.39342	7.16177e-12	Rif1
0.26363	7.17498e-12	Ier3
0.443285	7.41165e-12	Ndufa4
0.466666	7.60027e-12	Gnl3
0.332808	7.86292e-12	N4bp2
0.369474	9.5405e-12	Eef2
0.285808	1.07528e-11	Rpsa
0.4016	1.17921e-11	Dtl
0.256223	1.30236e-11	Eng
0.436152	1.54412e-11	Gm48161
0.359204	1.55e-11	Srsf3
0.305886	1.76486e-11	Lyl1
0.364804	1.98869e-11	Srrm2
0.253229	2.02243e-11	Abcc1
0.499011	2.02261e-11	Dut
0.518663	2.73085e-11	Jund
0.418109	2.75094e-11	Zfp292
0.313343	3.30084e-11	Igfbp4
0.403263	3.76344e-11	Ube2r2
0.266971	3.92605e-11	Fam92a
0.44334	3.98802e-11	Cdk4
0.421329	4.44536e-11	Ankrd11
0.363916	4.52355e-11	Cnot6l
0.380853	5.22581e-11	Tpm2
0.293927	5.49163e-11	Smc5
0.381807	5.53968e-11	Pebp1
0.341883	6.17988e-11	Arid3a
0.467671	6.53221e-11	Ifi203
0.461922	6.66881e-11	Hsp90aa1
0.332332	6.72935e-11	Ctcf
0.317109	6.98292e-11	Smg6
0.270704	6.98555e-11	Tle3
0.379288	9.03668e-11	Ccnl1
0.426632	9.21426e-11	Arglu1
0.367903	1.02179e-10	Ptbp1
0.26261	1.09376e-10	Pabpc1
0.286482	1.11275e-10	Tspan3
0.35072	1.21368e-10	Sf3b3
0.44927	1.22991e-10	Prmt1
0.304694	1.23241e-10	Uri1
0.269432	1.38081e-10	Arhgap15
0.339817	1.45169e-10	Zfp644
0.433869	1.55177e-10	Rpl12
0.402927	1.64914e-10	Set
0.327501	1.69712e-10	Trim44
0.435629	1.73017e-10	Dcun1d1
0.349386	1.76279e-10	BC035044
0.336496	1.86082e-10	Hes6
0.365239	1.87543e-10	Cdk2ap1
0.404268	1.8841e-10	Hnrnph1
0.267585	1.88845e-10	Sp110
0.373178	1.89913e-10	Cnot1
0.396269	2.222e-10	Cnbp
0.265578	2.32817e-10	Zfp704
0.336446	2.59993e-10	Riok1
0.386572	3.38726e-10	Apobec3
0.323827	3.61167e-10	Rest
0.325281	4.06292e-10	Twistnb
0.343347	4.14795e-10	Swi5
0.272572	4.4367e-10	Rangrf
0.269232	4.50934e-10	Pcgf5
0.298453	4.61261e-10	Adss
0.336547	4.94859e-10	Trp53
0.385536	4.96179e-10	Srsf5
0.404121	5.02266e-10	Sfpq
0.379273	5.56221e-10	Paics
0.422668	5.89726e-10	Rpl5
0.331239	6.63226e-10	Snhg8
0.35379	6.71556e-10	Tcf12
0.340355	7.2744e-10	Phf3
0.251823	7.59739e-10	Nrm
0.313718	7.70217e-10	Upf3b
0.464438	8.32131e-10	Ncl
0.374569	9.04614e-10	Srpk1
0.346271	9.64622e-10	Rbbp6
0.378609	9.88074e-10	Lsm3
0.336282	1.11391e-09	Rsf1
0.342703	1.17529e-09	Gtf3a
0.275565	1.25838e-09	Avl9
0.375786	1.47988e-09	Dnajc2
0.43812	1.52039e-09	Ikzf1
0.364687	1.53751e-09	Vps36
0.453258	1.5779e-09	Nop58
0.295265	1.75827e-09	Pafah1b3
0.348292	1.77187e-09	1110038B12Rik
0.345746	1.90671e-09	Wdr12
0.331536	2.34519e-09	Eif3f
0.321751	2.44137e-09	Matr3
0.360504	2.56877e-09	Cox7a2l
0.385338	2.61325e-09	Tra2a
0.288111	3.03948e-09	Exosc2
0.342322	3.05584e-09	Maco1
0.315221	4.30213e-09	Rnf220
0.338993	4.4954e-09	Tmem229b
0.421834	4.84223e-09	Nop56
0.397757	5.4362e-09	Dusp1
0.275711	5.79324e-09	Rpl8
0.297511	6.45572e-09	Vgll4
0.338524	6.49888e-09	Dcaf8
0.340837	6.54834e-09	Limd2
0.296371	6.56094e-09	Hdgf
0.276003	6.82652e-09	Fam133b
0.330037	8.44326e-09	Mga
0.402881	9.21761e-09	Tmem176b
0.333058	9.49739e-09	Phpt1
0.328575	9.73129e-09	Top2b
0.314913	9.77757e-09	Akap9
0.286655	1.27784e-08	Nme4
0.330354	1.52813e-08	Mllt10
0.352056	1.75648e-08	Rlim
0.302659	2.00833e-08	Zyx
0.303259	2.09276e-08	Kdm5a
0.29989	2.09588e-08	Hp1bp3
0.362669	2.21241e-08	Dkc1
0.363817	2.28948e-08	Srsf6
0.323657	2.32254e-08	Snhg4
0.325741	2.36835e-08	Smc3
0.326627	2.41208e-08	Gtpbp4
0.332788	2.90913e-08	Arid1a
0.294489	2.95099e-08	Uhrf2
0.485166	3.09203e-08	Cdv3
0.320457	3.26921e-08	Snrnp70
0.280303	3.30919e-08	Rabgap1l
0.315784	3.5832e-08	Ddx39b
0.320606	3.87097e-08	Jmjd1c
0.286397	3.90564e-08	Rplp0
0.333918	3.98852e-08	Prpf38b
0.384181	4.15471e-08	Parp1
0.334353	4.18713e-08	Supt16
0.306513	4.52382e-08	Cbx6
0.26624	4.57659e-08	Arid2
0.250545	4.67327e-08	Rpl13a
0.266709	4.8311e-08	Ankrd17
0.334095	5.39036e-08	Smarca4
0.293901	5.41998e-08	Adipor2
0.304992	5.62375e-08	Idh2
0.33564	5.74609e-08	Mrpl34
0.276949	6.63904e-08	Crlf3
0.280866	6.79112e-08	Knop1
0.313949	6.90422e-08	Rtf1
0.337846	7.25506e-08	Ezh2
0.349325	7.30444e-08	U2af1
0.268266	7.42499e-08	Kdm6b
0.311802	7.88136e-08	Nap1l4
0.540732	8.50328e-08	Tcf4
0.343725	8.99635e-08	Eif4a2
0.274536	9.9559e-08	Gm8730
0.28873	1.07059e-07	Polr2m
0.580215	1.09961e-07	Itga4
0.308854	1.14002e-07	Hnrnpu
0.451279	1.20877e-07	Elmo1
0.29725	1.29266e-07	Serbp1
0.255601	1.4038e-07	Chka
0.279234	1.5355e-07	6820431F20Rik
0.298985	1.5494e-07	Huwe1
0.317213	1.62066e-07	Etnk1
0.279176	1.77358e-07	Ankrd13a
0.299239	1.78434e-07	Rsl24d1
0.319112	1.96918e-07	Gm8995
0.257118	2.08439e-07	Slc7a1
0.267416	2.24026e-07	Tspan13
0.338218	2.36196e-07	Snrpd2
0.360438	2.41129e-07	Tagln2
0.296784	2.46628e-07	Gatad2b
0.276757	2.76825e-07	Cdk9
0.266353	2.82354e-07	Zdhhc20
0.313297	2.95627e-07	Lsm7
0.347314	3.12339e-07	Scd2
0.330811	3.48133e-07	Topbp1
0.256518	3.59939e-07	Cdc26
0.333737	3.78177e-07	Nudc
0.270499	4.02353e-07	Rpl7a
0.308512	4.07442e-07	Nfya
0.280158	4.18386e-07	Itpr1
0.278729	4.24437e-07	Utrn
0.254256	4.6039e-07	Supt20
0.316901	4.75414e-07	Casp3
0.306314	5.24919e-07	Hnrnpc
0.41155	5.52174e-07	Junb
0.317119	5.65107e-07	Prdx6
0.31456	5.73764e-07	Gtf3c2
0.262807	5.7932e-07	Kansl1
0.337925	6.31654e-07	Ddx50
0.32987	7.86463e-07	Celf2
0.328403	7.87516e-07	Rpgrip1
0.327019	8.0789e-07	Nop53
0.270246	8.31121e-07	Anp32a
0.321775	8.78283e-07	Lyar
0.284104	1.06268e-06	Lztfl1
0.291603	1.08564e-06	Sms
0.27553	1.15629e-06	Exosc5
0.343792	1.22719e-06	Clk1
0.326981	1.25203e-06	Glrx3
0.306054	1.35766e-06	Ythdc1
0.270403	1.53769e-06	Nfe2
0.318341	1.55528e-06	Trmt112
0.314505	1.58155e-06	Pnrc1
0.265902	1.5867e-06	Prrc2a
0.291569	1.71637e-06	Hnrnpr
0.277827	1.91902e-06	Lrrfip1
0.3229	2.02281e-06	Luc7l3
0.255314	2.10486e-06	Gm47087
0.353771	2.117e-06	Fbl
0.337509	2.14738e-06	Snrpf
0.305367	2.37524e-06	Ssb
0.272245	2.42038e-06	Zc3h13
0.463348	2.58887e-06	Fos
0.354875	2.80332e-06	Med13l
0.270499	2.8241e-06	Sf3b1
0.33958	2.93975e-06	Ddx17
0.285633	2.96294e-06	Ilf3
0.317438	3.2859e-06	Gm6937
0.272577	3.48888e-06	Ilf2
0.285997	4.32877e-06	Ddb1
0.295682	5.04453e-06	Tmem223
0.254435	5.44289e-06	Pum2
0.268386	5.66165e-06	Eif3k
0.348087	5.82634e-06	Erh
0.363368	6.25383e-06	Pnisr
0.265005	7.20403e-06	Emb
0.295856	7.36453e-06	Nrip1
0.297974	7.87653e-06	R3hdm1
0.280874	8.04925e-06	Bzw2
0.272079	8.34418e-06	Pum1
0.292568	8.87723e-06	Pds5a
0.250336	1.04012e-05	Rps26
0.279062	1.0469e-05	Ewsr1
0.303254	1.08647e-05	Baz1b
0.250244	1.19336e-05	Bex3
0.300588	1.22053e-05	Pnn
0.359403	1.31857e-05	Hnrnpd
0.293377	1.32685e-05	Sltm
0.278191	1.3358e-05	Wdr33
0.331109	1.46467e-05	Mcm6
0.322933	1.52699e-05	Cd47
0.590015	1.89693e-05	Hspa1b
0.254281	2.05022e-05	Ptov1
0.296204	2.06981e-05	Dnmt1
0.250879	2.20357e-05	Wdr77
0.263027	2.30315e-05	Tecr
0.285698	2.57958e-05	Smc1a
0.303939	2.75662e-05	Cdc5l
0.25167	2.8739e-05	Dnajc9
0.314308	3.05132e-05	Psme1
0.253875	3.22318e-05	Crebbp
0.296179	3.82364e-05	Smarca5
0.265853	4.12653e-05	Rnf4
0.335494	4.19254e-05	Mat2a
0.297044	4.20545e-05	Srek1
0.262698	4.56733e-05	Gar1
0.28611	4.70777e-05	Snrpd1
0.250075	5.00909e-05	Rsbn1
0.265826	5.60929e-05	4632427E13Rik
0.26488	5.76847e-05	Eif3h
0.296061	5.87618e-05	Magoh
0.270564	6.68138e-05	Ylpm1
0.29926	8.47224e-05	Siva1
0.256138	8.6704e-05	Eif3c
0.446656	8.87471e-05	Klf6
0.262609	9.17097e-05	Ncor1
0.283129	9.81817e-05	Snw1
0.29524	0.00011961	Cebpz
0.283569	0.000130874	Fkbp1a
0.268522	0.000140964	Ugcg
0.25362	0.000191166	G3bp1
0.271818	0.000191694	Imp3
0.264068	0.000200026	Bora
0.280933	0.000216014	Nipbl
0.258408	0.000240696	Zfp638
0.264922	0.000277836	Snu13
0.256259	0.000280018	Adh5
0.294438	0.000281241	Arhgef2
0.258388	0.000299787	Park7
0.252332	0.000308368	Tcerg1
0.312884	0.00031738	Cecr2
0.255281	0.000333536	Rbbp7
0.25507	0.000341777	Mapk1ip1l
0.255214	0.000398051	Rpl22l1
0.273346	0.000483145	Hmgn1
0.259118	0.000492731	Sumo1
0.298787	0.000506696	Pik3r1
0.279411	0.000547749	Dock2
0.294011	0.000585981	Luc7l2
0.528534	0.000680122	Hist1h2ap
0.419048	0.000708569	Gm42566
0.389027	0.000797947	Rps27rt
0.288757	0.000860208	Ptp4a3
0.255955	0.000860461	Atic
0.255075	0.000889175	Rp9
0.421393	0.00103719	Btg2
0.336815	0.00116388	Cpsf6
0.301852	0.00127671	Kmt2e
0.268287	0.00130041	Ppa1
0.253717	0.00151259	Ddx46
0.275539	0.00162481	Cct3
0.252215	0.00215961	Pdha1
0.257498	0.00261569	Mcm2
0.29097	0.00293477	Nasp
0.274745	0.00319532	Ptpn18
0.264451	0.00357505	Jarid2
0.36051	0.00374963	Uba52
0.281222	0.00378824	Rock2
0.268904	0.00535697	Mcm3
0.470823	0.0100674	Hspa1a
0.640726	0.0153903	Lmo4
0.270751	0.0195738	Rsl1d1
0.251065	0.023934	Rpl10
0.28496	0.0413566	Amd1

### Sheet: cluster 11
avg_logFC	p_val_adj	gene
1.56348	0	Gm29966
1.06012	0	Ugt2b34
1.01115	0	Pcsk9
0.897258	0	Pzp
0.895294	0	Hsd17b2
0.828507	0	F12
0.795383	0	Slc39a5
0.789074	0	Apof
0.718946	0	Igfbp1
0.648952	0	Hc
0.577652	0	Igsf1
0.527561	0	Tm4sf4
0.522362	0	Itih1
0.499864	0	Shbg
0.497578	0	Slc27a2
0.481364	0	Serping1
0.477407	0	C1s1
0.303387	0	C8a
0.308521	9.77987e-303	Agxt2
0.431147	1.1226e-297	Cyp2c68
1.11771	7.16556e-295	Itih3
1.26277	1.17331e-294	Aadac
0.705598	3.45747e-293	Onecut2
0.407781	2.55396e-290	9130016M20Rik
0.408368	2.89557e-290	Cdh1
0.566148	2.02892e-289	Slc2a2
0.307433	8.76425e-289	Pipox
0.334677	1.35565e-288	Afm
0.687327	2.16139e-288	Akr1c19
0.728388	3.81785e-287	Gldc
1.28568	6.70617e-286	Gm37899
0.405528	8.98618e-285	Mbl1
0.864248	1.14576e-284	Fabp2
0.396496	2.07554e-284	Cyp2d10
1.35841	5.65557e-284	B830012L14Rik
1.01167	3.9619e-283	Cpb2
0.954642	9.72914e-283	Proc
0.659521	6.89512e-277	Pnliprp1
0.406303	1.90088e-276	Rhbg
0.528191	8.52423e-276	Timd2
0.491792	1.38261e-275	Aass
0.344812	2.68347e-274	C8b
0.630923	3.35373e-273	Pla2g12b
0.468374	2.59904e-272	2810459M11Rik
0.410669	3.20446e-272	Leap2
0.267867	4.013e-272	Saa4
0.277778	4.45993e-272	Dmgdh
0.447334	1.12286e-270	Mmd2
0.358294	1.55811e-270	Lipc
0.354342	7.18712e-270	Proz
0.660469	6.74663e-268	Gys2
0.97444	1.18234e-267	Gc
0.411018	1.37844e-266	Gjb1
0.357274	7.58168e-266	Itih4
0.305504	8.90747e-265	Tmprss6
0.568869	6.40228e-264	Agt
0.39308	6.77676e-264	Habp2
0.529378	6.81135e-263	Foxa3
0.801374	6.46925e-261	Serpina10
0.460259	2.73324e-258	Ftcd
0.883988	2.01783e-257	Cpn1
0.39486	2.56934e-257	Grb7
0.679334	5.51632e-257	0610005C13Rik
0.350275	8.00595e-256	Cgn
0.50592	7.11649e-255	Hgfac
0.314332	7.81492e-255	Cdhr2
0.338078	1.31036e-254	Bche
0.800921	2.44209e-254	Mirg
1.09992	2.72622e-254	Serpind1
1.27479	8.26621e-254	F2
1.04102	4.37698e-253	Cfi
0.450235	4.24012e-250	Maob
0.436278	4.60695e-250	Elovl2
0.39015	6.44031e-249	Cdh2
0.889366	1.70361e-248	Gulo
0.36914	2.42039e-248	Smlr1
1.58156	1.06169e-247	Plg
1.69477	2.22279e-246	Apoh
1.61804	5.10913e-246	H2-Q10
0.861906	1.89095e-245	Otc
0.253071	2.0888e-243	Car14
0.451866	3.03625e-242	Hgd
0.533619	9.00931e-242	Pah
0.966869	1.49672e-239	Car3
0.265776	6.04648e-238	Gcgr
0.288938	6.10802e-238	Plxnb1
0.903144	5.41381e-237	Prodh2
0.321395	7.5786e-237	Cldn1
1.06862	8.3627e-237	Lect2
0.961496	4.81323e-236	Hmgcs2
0.358477	5.21849e-236	Camk2n1
0.297278	5.77335e-236	Rtp3
0.302951	4.32389e-235	Gltpd2
0.397431	1.9258e-234	Pard3
0.428067	7.58734e-233	Cideb
0.389551	3.84112e-232	Bhmt2
0.288669	1.34022e-231	Angptl8
0.720408	1.67292e-231	Bhmt
0.314411	1.439e-230	AI182371
0.467368	1.63003e-228	A2m
0.297063	5.66581e-227	Tfpi2
0.254461	1.76353e-225	Rbp2
0.701	5.47107e-225	Gstt1
0.510744	1.07346e-224	Fxyd1
0.317631	1.34241e-224	Abca8b
0.291688	2.90769e-223	Krt20
1.89762	3.43711e-222	Apob
2.05705	1.73676e-221	Fgb
0.658013	1.23585e-220	Cdo1
0.392781	7.04428e-220	Sema4g
1.84168	6.01689e-216	Spp2
0.799393	1.03962e-215	Serpina1d
1.36462	2.22608e-215	Fga
0.401573	2.43768e-215	Cpm
0.577241	8.18231e-215	Lcat
0.289695	9.08801e-215	Sall4
0.570714	1.02256e-210	Phlda2
1.63585	2.37553e-210	Aldob
1.48979	1.4168e-207	Rgn
0.363141	1.64175e-207	Bco1
0.561227	7.25172e-207	Hnf4a
1.05999	1.026e-206	Spink1
0.367033	1.29535e-205	Mlxipl
2.01362	2.21736e-205	Serpinf2
0.27442	5.01248e-205	Foxa2
0.359174	3.60654e-204	Marc1
1.92062	1.79747e-203	Fgg
1.88316	2.06079e-203	Kng1
1.20276	9.48286e-202	Serpina1e
0.749793	1.61734e-201	Gsta3
1.852	4.56494e-201	Vtn
0.429452	1.82043e-200	Tcea3
0.769746	1.99099e-200	Dusp9
2.57738	1.53109e-199	Rian
0.313779	1.24492e-197	Slc36a2
1.01978	1.7008e-197	Serpina1c
0.419699	9.16502e-195	Agmat
0.522516	5.55406e-194	Cxadr
0.283647	2.38458e-192	Cbs
0.328707	7.99435e-191	Gipc2
0.388091	1.16965e-189	Masp2
0.449463	1.27039e-188	Cth
0.858392	2.67902e-188	Ttc36
0.271026	3.82967e-187	Igdcc4
1.17738	4.73658e-186	Serpinf1
0.393543	7.98489e-184	Cxcl12
2.20034	1.47809e-182	Itih2
0.431581	1.65551e-181	H2-Q7
0.40726	1.9008e-181	Abcc2
0.259301	4.77983e-181	Hsd3b1
1.62799	1.28536e-180	Apoc4
1.3472	1.26277e-179	Hpx
0.278939	7.60312e-179	H2-Q6
0.363661	4.36748e-177	Abat
0.263782	7.43183e-177	Trim71
0.253895	5.91811e-176	Pacsin3
1.19331	2.24083e-170	Krt8
0.286768	1.81961e-167	Upb1
0.307064	5.11773e-167	Aldh8a1
0.669716	5.31214e-167	C8g
0.458145	4.71022e-166	Creb3l3
1.13294	1.57715e-163	Krt18
0.42424	3.29604e-163	Tnnc1
2.35041	3.60275e-163	Ambp
0.396663	5.47727e-163	Hoga1
1.32178	2.32652e-161	Cited1
0.388795	9.06344e-161	Atp1b1
0.927618	1.77669e-160	Reln
0.547771	2.68809e-158	Ptprf
0.781921	5.26394e-158	Prox1
0.326565	4.77373e-156	Npb
0.871787	1.0766e-155	Col18a1
0.305382	2.86842e-154	Fam20c
0.70518	9.69419e-153	Slc38a4
0.332048	1.14596e-152	C130074G19Rik
0.29274	6.4497e-152	Fign
2.41406	1.00126e-151	Ahsg
1.41296	4.94813e-151	Serpinc1
0.388582	5.70946e-150	Vwce
0.444405	6.60767e-150	Sardh
0.424217	2.21174e-149	Mcc
0.362916	1.38364e-146	Ghr
1.58237	1.58076e-146	Gpc3
0.683434	2.22538e-145	Angptl3
2.21722	1.78511e-136	Serpina1a
0.949657	1.10986e-134	Bdh1
0.262541	1.78763e-130	Lsr
0.317019	3.28332e-129	Mogat2
1.41506	1.18967e-127	Peg3
0.277199	3.29515e-126	A2ml1
0.416727	3.43216e-126	Fah
1.84088	2.99709e-124	Bex2
0.434345	1.27111e-123	Abhd14b
0.40936	7.52982e-123	Phldb2
0.377546	1.95234e-122	Soat2
2.70326	5.41023e-122	Dlk1
1.70173	1.36479e-121	Fn1
0.405006	1.63543e-121	Alcam
0.254518	2.1694e-117	Ank3
0.422492	1.35944e-115	Aldh1b1
0.25875	3.4952e-115	Bmp1
2.81225	1.10822e-114	Serpina6
0.43147	4.4947e-114	Hlf
2.67401	1.3147e-112	Serpina1b
0.279497	7.40612e-111	Col27a1
0.253386	2.03897e-110	Ephx2
3.47738	2.91124e-107	Meg3
2.36561	7.78028e-107	Fabp1
1.51361	1.4028e-103	Pcbd1
1.74348	1.69998e-99	Igf2
0.611694	2.90195e-99	Dgat2
0.44701	1.33236e-97	Rbfox2
0.744041	1.58343e-95	Cfb
1.3582	1.11444e-94	Cald1
0.764863	1.5216e-93	Gstp3
0.590288	4.94099e-90	Tmem150a
0.526257	8.35965e-90	Ndrg1
0.301397	1.88606e-89	Hs3st3b1
0.470122	2.68672e-88	Fermt2
1.53293	5.30893e-88	Cdkn1c
0.55351	5.47448e-88	Qprt
0.337662	6.70258e-88	Acot4
2.63818	1.64165e-87	Apom
0.253401	3.18198e-87	Anpep
0.71921	1.0105e-86	Dennd5b
0.644736	1.62988e-86	Nfib
1.93858	1.05528e-85	Bex1
1.325	1.47101e-85	Tst
0.689962	2.11625e-84	Ass1
1.31742	7.45916e-77	Rbp1
1.00445	3.70088e-76	Gcat
0.872564	1.74646e-74	F10
2.82028	9.69436e-74	Apoc2
0.439226	9.1922e-73	Akr1c13
0.313591	2.15631e-70	Peg10
0.529605	8.41023e-70	Hpn
0.61965	1.34702e-69	Reep6
2.09526	3.71474e-67	Gm44805
0.961201	1.29868e-64	Nipsnap1
0.276022	2.85114e-64	Mmp19
0.478376	7.03327e-64	Lifr
3.85221	8.57543e-63	Rbp4
0.930628	6.12281e-61	Ddah1
0.254046	1.39291e-60	Fads6
0.563748	2.64438e-60	Sdc4
0.2705	8.00208e-60	Slc25a23
1.16676	1.11643e-59	Grb10
3.9408	1.98242e-58	Apoa1
0.502199	5.01158e-58	Lss
0.423165	2.97727e-56	Hip1r
0.259212	4.95311e-56	Kif21a
3.91686	8.8865e-56	Ttr
0.37819	3.50122e-55	Clu
0.426315	3.40999e-54	Afdn
0.284193	4.21453e-54	Amacr
1.46761	6.44171e-54	Fkbp11
1.15301	1.35666e-52	Mgst1
1.69461	3.22923e-52	Bex4
0.72771	7.0913e-51	G0s2
0.676216	2.66515e-50	Atf5
0.263245	1.9977e-49	Slc7a2
0.535211	3.19138e-49	Mfge8
0.257012	5.92124e-49	Myo1b
0.445696	9.11006e-49	Auts2
0.378753	3.33571e-48	Aqp11
2.88982	4.41496e-47	H19
4.50662	9.38894e-47	Alb
0.259146	1.24776e-46	Fmo5
0.847911	6.79745e-46	Gm49394
0.796405	5.05975e-45	Gchfr
0.518757	7.53354e-45	Kitl
0.547145	1.79658e-44	Aldh4a1
1.25758	2.31236e-44	Gstm1
0.50331	5.01826e-44	Cmtm8
1.14446	5.8889e-44	Stard10
0.535622	6.62104e-44	Gstt2
0.452249	1.85863e-43	Pxmp2
4.15006	2.66902e-43	Apoa2
1.3595	1.29543e-42	Phgdh
1.41977	1.90866e-42	Hmgcs1
4.71027	4.17805e-42	Afp
1.79131	8.77126e-42	Mt2
1.35716	1.72419e-41	C3
0.394	6.62327e-41	Gm20547
0.298176	6.90921e-41	Ggcx
0.253209	1.08269e-40	Sesn3
0.3651	6.75721e-40	Slc6a13
0.77276	8.1839e-40	Dhcr24
0.317338	1.02196e-39	F5
0.437556	1.73922e-39	Ldhb
0.310998	8.8967e-39	Morc4
0.265729	1.23762e-38	Hsd17b7
0.440452	1.48608e-38	Errfi1
0.683494	1.56066e-38	Fdft1
0.485857	8.74553e-38	Mttp
0.293318	2.42989e-37	Pla2g6
2.76268	2.81039e-37	Trf
0.453193	2.98824e-37	Pecr
0.641168	8.72588e-37	Sc5d
0.271557	1.0312e-36	Sat2
0.8918	1.27122e-36	Idi1
1.66149	2.06057e-36	Glud1
0.46235	2.86779e-36	Nsdhl
0.457181	3.52551e-35	Fads2
0.928601	3.47765e-34	Gamt
1.75268	3.88475e-34	Ddt
1.26365	6.9414e-34	Tceal9
0.724311	7.79595e-34	Sqle
0.541782	3.7616e-33	Pdia5
1.9561	5.11881e-33	Fabp5
0.746301	1.19993e-32	Cyp51
0.928035	1.30569e-32	Msmo1
1.45672	7.61365e-32	Dbi
0.916543	1.60199e-31	Psph
2.26015	9.4275e-31	Mt1
1.53818	1.25949e-30	Fdps
0.288319	1.27138e-30	Hook1
1.30948	1.70499e-30	Bex3
0.282273	2.88562e-30	Gpt2
0.543383	3.61243e-30	Gpam
1.47263	4.23517e-30	Apoc1
0.340244	2.52617e-29	Gsta4
0.661122	4.17109e-29	Gstz1
0.319433	1.19781e-28	Pcolce2
0.820643	5.09816e-28	Paqr9
0.299167	8.30737e-28	Scd1
1.47825	1.06555e-27	mt-Rnr1
0.944694	1.37008e-27	Galk1
0.956808	2.10671e-27	Hadh
0.297173	2.13465e-27	Vegfa
1.5709	2.50221e-27	mt-Rnr2
0.894397	2.82248e-27	Grhpr
1.02088	3.88958e-27	Got2
0.529707	5.78752e-27	Rnf128
0.355557	2.4998e-26	Cnn3
0.868903	3.19167e-26	Igf2r
0.268891	3.74529e-26	Nav2
0.816393	1.72018e-25	Tmem176b
1.1688	1.73246e-25	Acaa2
0.925432	2.08005e-25	Tmem205
0.327376	2.37001e-25	Ank2
0.754825	1.19255e-24	Nedd4
0.939082	1.41166e-24	Chchd10
0.265702	2.70726e-24	Lbp
0.278039	4.04835e-24	Foxp4
0.5065	1.14775e-23	Ldlr
0.856997	1.81904e-23	Tmem176a
0.818235	2.13059e-23	Ndufa6
0.748846	4.22097e-23	Mettl26
0.952865	6.92045e-23	Cyb5a
0.510195	8.92299e-23	Shmt1
0.512634	9.5632e-23	Dhcr7
0.314162	1.63681e-22	Mvk
0.922286	2.76216e-22	Hmgcr
1.20825	2.95482e-22	Gstp1
1.00974	3.2851e-22	Tceal8
0.292336	5.26945e-22	Anxa4
0.345833	6.15629e-22	Ppm1k
1.44898	1.29209e-21	mt-Co2
0.471191	1.34122e-21	Acat2
0.29158	1.77376e-21	Tmem254a
1.25817	2.62899e-21	mt-Nd1
0.366403	4.3551e-21	Csad
0.277199	5.1886e-21	Dnajc12
0.495188	5.30382e-21	Pcyt2
1.26262	7.77754e-21	mt-Nd2
0.632414	8.54368e-21	Sephs2
0.271834	1.34741e-20	Cdc14b
1.09953	4.47232e-20	mt-Cytb
0.324646	1.06911e-19	Gna11
0.362842	1.07447e-19	Rbpms
0.669999	2.09106e-19	Gsn
0.608568	3.9445e-19	Crot
0.452415	6.27258e-19	Dst
0.396195	6.45703e-19	Hsf2
1.12904	1.05214e-18	Mpc2
0.357148	2.04212e-18	Selenbp1
1.03383	5.68941e-18	mt-Nd3
0.677032	8.17263e-18	Sord
0.479864	1.6772e-17	Tsc22d1
1.0602	2.95979e-17	mt-Nd4
0.46465	3.52084e-17	Stard4
0.996952	4.65084e-17	mt-Co1
0.332656	4.81483e-17	Mvd
0.435006	4.87784e-17	Asl
1.25248	7.01749e-17	mt-Co3
0.471528	9.02644e-17	Aldh7a1
0.313587	1.31412e-16	Slc25a15
0.489041	1.51318e-16	Acadvl
0.386249	2.67364e-16	Bphl
0.251982	9.30129e-16	2010204K13Rik
0.796369	1.45816e-15	Scd2
0.4202	1.58714e-15	Rida
0.492811	1.6952e-15	Phyh
1.02524	1.83907e-15	mt-Atp6
0.525408	5.63105e-15	Echs1
0.252458	6.81829e-15	Cxxc5
0.515003	7.47173e-15	Acot1
0.461103	1.0443e-14	Fasn
1.01235	2.06388e-14	mt-Nd5
0.712123	2.45222e-14	Acat1
0.397239	2.6252e-14	Nr2f6
0.819056	2.84314e-14	Apoe
0.281077	3.62807e-14	Pter
0.794479	4.91028e-14	Scp2
0.931167	6.05944e-14	Gm28438
0.402381	6.50653e-14	Cd9
0.6083	1.26236e-13	Ppa1
0.279021	1.86458e-13	Fpgs
0.66619	1.8897e-13	Psat1
0.61638	2.29716e-13	Prdx1
0.309256	2.57519e-13	Agpat2
0.712346	2.82124e-13	Marc2
0.635914	3.25285e-13	CT010467.1
0.600454	3.56792e-13	Mif
0.608878	4.63025e-13	Etfb
0.284512	7.15252e-13	Oaf
0.527717	9.74641e-13	Acsl1
0.566233	1.36106e-12	H1f0
0.278392	1.45345e-12	Gcdh
0.301207	2.33802e-12	Tm7sf2
0.466629	3.7258e-12	Ndufa7
0.567072	3.91074e-12	Hspe1
0.346166	7.60171e-12	Rcbtb1
0.262186	7.71691e-12	Fdxr
0.494281	1.09989e-11	Mrpl52
0.691609	1.51853e-11	Gm42418
0.512067	2.50701e-11	Erg28
0.278408	2.91839e-11	Net1
0.518159	3.50883e-11	Nadk2
0.521205	4.60656e-11	Pgrmc1
0.357779	6.72494e-11	Asns
0.561405	6.8515e-11	Tecr
0.564346	7.57688e-11	Tmem97
0.577738	7.73128e-11	Eci1
0.374108	8.51404e-11	Dhrs4
0.296376	1.57791e-10	Ryk
0.312313	1.76591e-10	Pxmp4
0.330178	4.57092e-10	Abcd3
0.335771	5.29811e-10	Insig1
0.454694	5.51619e-10	Uqcrq
0.444097	8.62853e-10	Acadm
0.477814	1.17452e-09	Hspd1
0.276601	1.36268e-09	Pank1
0.622165	1.41331e-09	Acadl
0.416615	1.47663e-09	Adk
0.307914	1.97295e-09	Cpt2
0.42699	2.47079e-09	Cd59a
0.287352	2.97722e-09	Hacd2
0.526159	3.00854e-09	Ptms
0.436681	3.34274e-09	Gcsh
0.525194	4.07544e-09	Mrpl50
0.433305	4.54215e-09	Maged1
0.338339	4.56594e-09	Lactb2
0.420136	4.97488e-09	Iah1
0.705304	5.38147e-09	Ppib
0.536128	6.73831e-09	Prdx4
0.3036	8.52917e-09	Gnpnat1
0.292304	1.05041e-08	Wasl
0.415345	1.40419e-08	Ndufb11
0.427178	1.43218e-08	Hint2
0.360597	1.50604e-08	Ttc3
0.310537	2.2614e-08	Pgm1
0.382747	2.53922e-08	Atp5j2
0.364837	2.62367e-08	Hsd17b10
0.408355	5.43947e-08	Selenoi
0.565964	6.22029e-08	Etfa
0.398489	6.31222e-08	Atp5j
0.492326	7.42139e-08	Ccnd1
0.440554	7.78565e-08	Slc25a4
0.377392	8.06576e-08	Eny2
0.291978	8.46041e-08	Arl3
0.3019	8.88226e-08	Cfl2
0.36726	9.9915e-08	Fads1
0.393213	9.99427e-08	Asph
0.583449	1.78677e-07	Ctsl
0.422737	1.79072e-07	Tut4
0.394925	1.9257e-07	Atp5g1
0.541553	2.18233e-07	Raph1
0.255706	2.43205e-07	Fndc3b
0.308601	2.94037e-07	Pla2g12a
0.433396	3.25002e-07	Uqcr10
0.392881	3.44934e-07	Tle5
0.981317	3.6689e-07	mt-Nd4l
0.546086	3.73703e-07	Ifitm2
0.273166	5.03618e-07	Decr1
0.392921	5.16822e-07	Tmem37
0.3799	5.80822e-07	Dnajc19
0.465946	6.07283e-07	Ssr2
0.258617	6.1599e-07	Cenpv
0.367538	6.79673e-07	Ebpl
0.33644	7.77616e-07	Cox7c
0.306442	8.9981e-07	Snx15
0.475681	9.62491e-07	Arhgap5
0.372034	1.25781e-06	Spr
0.45496	1.38392e-06	Chka
0.265295	2.01452e-06	Dnpep
0.687309	2.51905e-06	mt-Nd6
0.296865	2.93691e-06	Ccs
0.355364	4.27361e-06	Ptov1
0.409851	4.71101e-06	Cox7b
0.344548	5.24292e-06	Atp5b
0.35372	5.95698e-06	Ndufb10
0.347807	7.97645e-06	Fh1
0.356494	9.74694e-06	Mdh1
0.330244	9.76206e-06	Lrpprc
0.333434	1.25984e-05	Bcl7c
0.415128	1.45499e-05	Vkorc1
0.252406	1.79946e-05	Endog
0.390887	2.79698e-05	Fkbp4
0.302997	3.04308e-05	Mthfd1
0.435153	4.66664e-05	Rrbp1
0.422342	5.69674e-05	Lman1
0.414513	7.725e-05	Pmvk
0.270843	0.000110043	Rogdi
0.351283	0.000133086	Mocs2
0.290946	0.000155805	Uqcr11
0.286339	0.00016071	Pygl
0.405903	0.000201662	Suclg1
0.286112	0.000223565	Slc25a13
0.250432	0.000274207	Timm17b
0.259345	0.000322904	Mtss1
0.299441	0.000364382	Srebf2
0.489353	0.000489294	H2bc4
0.357373	0.000490524	Mpc1
0.294225	0.000584289	Sod1
0.330246	0.000756405	Ndufs6
0.414791	0.000853136	Tent5a
0.32098	0.000973807	Sec31a
0.33093	0.00102699	Atp5md
0.251511	0.00155614	Chchd2
0.342922	0.00156783	Dhx36
0.442235	0.00157718	Ostc
0.268529	0.00175149	Slc25a39
0.322068	0.00186668	Atxn7l3b
0.293636	0.00204661	Hadhb
0.316126	0.00228155	Atp5c1
0.296137	0.00233012	Adh5
0.29075	0.0026373	Dap
0.329633	0.00345536	Map4
0.25756	0.00488086	Gnas
0.425353	0.00644505	Nme2
0.272736	0.0067295	Aprt
0.363666	0.00682469	Ndufb4
0.272892	0.00830054	Uqcc2
0.265593	0.00835593	Slc9a3r1
0.268072	0.0084103	Lpgat1
0.320123	0.0100303	Ctnnb1
0.309656	0.0128714	Ndufs3
0.268715	0.012993	Rps4l
0.286695	0.0143369	Rdx
0.280934	0.025202	Mrps28
0.260453	0.0257979	Uqcrfs1
0.267154	0.0280471	Ndufab1
0.319808	0.028052	Spcs1
0.308424	0.0383312	Cope
0.400839	0.0497447	Nisch

### Sheet: cluster 12
avg_logFC	p_val_adj	gene
1.41578	0	Ms4a2
1.05903	0	Cyp11a1
0.575541	0	Grm6
0.585575	1.10487e-280	Sucnr1
1.28491	1.80333e-266	Prss34
0.256676	1.33082e-254	Csrp3
1.86876	3.63937e-236	Cd200r3
1.19037	4.71998e-218	Lamb1
0.589041	4.55731e-211	Il6
0.45067	1.20384e-200	Il4
0.980132	7.55639e-188	Alox15
1.98541	3.84144e-177	Mcpt8
1.05426	4.52078e-159	Csf1
3.00952	5.52629e-159	Cpa3
0.303042	1.92486e-152	Osbpl5
0.419945	1.56895e-139	Gpr174
0.267836	1.74158e-131	Gna14
0.321621	5.17964e-122	Dhrs2
0.335919	9.14775e-119	Il18r1
0.634844	1.72443e-117	Cd200r4
0.337228	1.05609e-116	St14
0.376082	9.9656e-112	Il7r
0.32534	2.84516e-106	Lypd6
1.11532	1.35318e-99	Il1rl1
1.32774	5.48455e-88	Padi2
0.262526	1.56578e-78	Bfsp2
0.273759	3.44538e-76	Hs3st1
0.773883	2.9019e-73	Stx3
0.297463	8.00418e-72	Pkp3
0.568054	7.44417e-70	H2-Oa
0.913394	1.20945e-69	Papss2
0.481875	4.66299e-69	Slc18a2
0.93957	1.48085e-68	Itgb7
1.13606	4.68992e-68	Hgf
2.33555	3.5829e-65	Gata2
0.796692	1.32911e-63	Emid1
0.812972	7.32337e-63	Slc22a3
1.26798	2.04129e-60	Rnase12
0.40823	1.1131e-58	Egr3
1.51688	2.74195e-58	Alox5
1.36919	1.021e-56	Nkg7
0.526015	1.36187e-55	Tulp3
0.33921	2.79383e-55	4930519L02Rik
2.22886	4.05223e-54	Hdc
0.321147	5.23759e-52	Itga2
0.978803	1.67632e-51	Cst7
0.254839	8.14748e-50	Chst13
0.516228	2.36997e-49	Zbtb16
1.25837	4.37249e-48	Perp
0.414168	1.50199e-47	Rab37
0.947727	1.02414e-45	Lat2
0.456006	5.02821e-44	Lat
0.609487	2.05795e-43	Spns3
1.11118	4.31834e-43	Cyp4f18
0.595691	1.06677e-41	A530083M17Rik
0.608765	3.40759e-41	Casz1
0.310501	1.09767e-40	Plekhg5
0.420845	2.73165e-40	Adora3
0.388466	5.56893e-40	Tuba8
0.568336	1.32166e-39	Met
0.383724	1.35448e-39	Tespa1
0.789889	8.40142e-39	P2ry14
0.900755	2.04517e-38	Ikzf2
0.62272	2.5234e-38	Far2
0.280327	2.58827e-38	Osbpl3
1.12658	9.4135e-38	Rab44
0.462964	1.76011e-37	Angpt1
0.597906	2.12935e-36	Aqp9
0.262614	3.82633e-36	Epha7
0.474241	1.9656e-35	St6galnac3
0.362133	9.16129e-35	Spry2
0.426562	2.58468e-34	Rora
1.05803	2.13879e-33	Il18rap
0.352031	4.11337e-32	1110028F11Rik
1.02444	6.65463e-32	Flnb
0.462725	8.42925e-31	Fcgr2b
0.387624	9.63904e-31	Rom1
0.266726	1.82335e-30	Atp1a3
0.549147	4.25388e-29	Trp53i13
0.400338	2.71208e-28	Mfsd6
0.475258	5.43798e-28	Sept1
0.30743	7.22135e-28	Prkcq
0.263535	8.57879e-28	Adam8
0.310864	2.07394e-27	Acap1
0.27503	9.17384e-27	Tmem71
4.11501	2.08273e-26	Ifitm1
0.495428	3.6196e-26	Gpr183
0.602742	1.65189e-25	P2rx1
0.500974	1.69591e-24	Osm
0.425545	2.68046e-24	Atp1b1
0.432195	1.31356e-23	Klf5
1.43484	2.47462e-23	Cd69
0.322374	2.50257e-23	Rapsn
0.429753	4.69466e-23	Runx3
0.592031	1.86435e-22	Tiam1
0.337377	3.55205e-22	Gpc4
0.405332	1.9307e-21	Hip1r
0.416843	3.52132e-21	Auts2
0.682347	3.67393e-21	Dusp5
1.47587	5.77531e-21	Plp2
0.416836	2.36038e-20	Tnik
0.469981	5.18399e-20	Lgalsl
0.394256	7.9787e-20	Matk
1.21382	1.22128e-19	Oaf
0.361349	1.4899e-19	Prkca
0.356659	1.67688e-19	S1pr4
0.427483	8.24961e-18	Adora2b
0.309075	2.12604e-17	Tbc1d10c
0.946626	3.32599e-17	Edem3
0.49025	3.46783e-17	Orai2
0.757238	4.1353e-17	Ptprs
0.637751	7.23871e-17	Cxcr4
0.36485	7.32156e-17	Ptgs2
0.830186	2.77816e-16	Spn
0.522739	3.55793e-16	Ripor2
0.306082	4.29184e-16	Rasal3
0.818514	5.56456e-16	Napsa
0.578999	5.56927e-16	Rgs18
0.320378	6.72487e-16	H4c14
0.490247	2.27095e-15	Mboat1
1.40168	2.38562e-15	Ccl9
0.99746	3.93423e-15	Ldlr
0.300362	9.36775e-15	Itga2b
0.706004	1.00889e-14	Ccr1
0.510028	1.70227e-14	Gm20342
0.365847	1.83394e-14	Smim3
0.835449	1.86641e-14	Lilr4b
0.361173	3.1398e-14	Gm26802
0.263218	7.03061e-14	Gm43445
1.19684	1.03997e-13	Gsn
0.630276	1.19243e-13	Atp8b4
1.71933	2.17231e-13	Egr1
0.436302	2.37079e-13	Pde3b
0.455928	3.1258e-13	Nhsl2
0.472844	5.51257e-13	Inpp4b
0.951529	8.54716e-13	Anxa1
0.801081	1.0024e-12	Esyt1
0.898348	1.73608e-12	Klhl6
1.39289	2.81594e-12	Nedd4
0.369953	2.84995e-12	Adgrg3
0.292684	2.85546e-12	Hvcn1
0.284516	4.01369e-12	Eml2
1.35634	5.01701e-12	Ero1l
0.444464	5.51952e-12	Mapkapk3
1.15922	5.89435e-12	Fut8
1.14159	7.14693e-12	Cd9
1.86061	8.63699e-12	Runx1
0.316548	9.62599e-12	Gpc3
0.650493	1.01908e-11	Add3
0.634098	1.04115e-11	Cd37
1.0614	1.09119e-11	Glipr1
0.536484	1.28685e-11	Coq8b
0.800212	1.68408e-11	Ccr2
0.620687	1.8075e-11	Ptpn7
0.779596	1.85101e-11	Csgalnact2
0.570861	2.36361e-11	Acss2
0.733109	2.41789e-11	Arhgap15
0.27238	2.43353e-11	Adgrl1
0.296669	4.02315e-11	Kdsr
0.265906	4.39262e-11	Ecm1
2.68351	4.54512e-11	Srgn
0.403162	4.82447e-11	Atp2a3
1.45191	7.77899e-11	Emilin2
1.48659	8.41448e-11	Fxyd5
0.347054	8.93987e-11	Gimap1
0.365506	1.00143e-10	Rab27a
0.435278	1.28051e-10	Igfbp7
0.423796	1.3082e-10	Cd55
0.532427	1.35477e-10	Samsn1
0.330131	1.61835e-10	Rab4a
1.03549	1.93389e-10	Mns1
0.829512	2.55093e-10	Cbfa2t3
2.07224	2.70919e-10	Cd63
0.619682	3.06807e-10	Selplg
0.342578	3.96977e-10	Alkbh4
0.306975	4.48003e-10	Aacs
0.432188	6.09409e-10	Plk3
0.686671	9.53233e-10	Nabp1
1.2571	1.01646e-09	Casp3
1.32181	1.5999e-09	S100a10
0.463432	1.86044e-09	Pbxip1
1.6674	2.10533e-09	Lmo4
0.315617	2.12861e-09	Ccdc88c
0.851893	2.25778e-09	Igf1r
0.96477	2.3968e-09	Nucb1
0.395162	2.57178e-09	Satb1
1.49647	2.62782e-09	Mpo
0.474384	2.91084e-09	Klk8
1.55147	3.21705e-09	Lgals1
0.553407	3.5288e-09	Arap3
0.410056	4.41456e-09	B4galnt1
0.877131	4.6754e-09	Bri3bp
1.76991	5.9013e-09	Ier2
0.291357	6.42033e-09	Tec
0.30351	6.98115e-09	Stap1
0.362522	7.80009e-09	Gnb4
0.296751	7.85133e-09	Rnf217
0.795035	1.125e-08	Map4k4
1.6701	1.56926e-08	Alox5ap
0.299806	1.736e-08	Gimap9
0.451324	1.8679e-08	Fmnl1
0.556542	2.04113e-08	Syne1
0.581969	2.29042e-08	Nrm
0.633497	2.56869e-08	Pecam1
1.00274	3.43979e-08	Ccl3
1.45969	3.47306e-08	Plac8
0.286238	3.58211e-08	Pafah2
0.278894	3.97127e-08	Mical1
1.24903	5.32864e-08	Tagln2
0.663725	5.75775e-08	Kdm6b
1.69608	6.91656e-08	Fosb
0.440494	7.51633e-08	Slc2a3
0.959764	7.53867e-08	Emb
0.584625	8.25524e-08	Eef2k
0.910899	1.01101e-07	Fam129a
1.10469	1.20482e-07	Man2b1
0.599874	1.2645e-07	St8sia4
0.98997	2.01051e-07	Selenom
0.938927	2.44951e-07	Lbr
0.472801	2.8781e-07	Cyfip2
0.449296	2.98803e-07	Cebpa
0.311516	3.03825e-07	Gria3
0.655106	3.35271e-07	Fam107b
0.522465	3.86576e-07	Hcst
0.398217	3.98018e-07	Chst15
0.3482	4.75271e-07	Tnfaip3
0.429913	5.03865e-07	Dhcr24
0.890647	5.29954e-07	Cnn2
0.580127	7.4193e-07	Gm8113
0.270677	7.69583e-07	Gramd4
1.32041	7.73936e-07	Mpc2
0.679506	8.13237e-07	Tuba1a
0.960788	1.15373e-06	Neat1
0.373409	1.41364e-06	Sept6
0.500079	1.51958e-06	Itgb2
0.827673	1.54787e-06	Ppp3ca
0.675493	1.72043e-06	Phf20l1
0.37008	1.84043e-06	Unc13d
0.464845	2.18514e-06	Ssbp2
0.352963	2.28907e-06	Acot7
1.03631	2.71282e-06	Vim
1.0266	2.86919e-06	Ptprcap
0.435055	2.92335e-06	E2f8
0.662928	3.20425e-06	Dbi
0.622444	3.31043e-06	Ptpre
0.494497	3.76365e-06	C1qtnf12
1.17922	3.88014e-06	Jund
0.782258	4.44104e-06	S100a11
0.829615	4.50067e-06	Foxp1
1.44944	4.60769e-06	Fos
0.536806	5.42468e-06	Il3ra
0.571084	6.03153e-06	Os9
0.761081	9.58101e-06	Myl12b
0.821776	1.02503e-05	Myh9
0.549409	1.08376e-05	Adipor2
0.338157	1.09044e-05	Cdc42ep3
0.332883	1.18018e-05	Meis1
0.271563	1.19516e-05	Slc35d1
0.420869	1.27264e-05	Flot2
0.898577	1.29497e-05	Fcgr3
0.881375	1.38579e-05	Emp3
0.957109	1.45469e-05	Csf2rb
0.863909	1.6513e-05	Cmtm7
0.530435	1.68392e-05	Myo1g
0.538537	1.68536e-05	Coro2a
0.92529	1.82374e-05	Ap3s1
0.264265	1.92166e-05	Itpr3
0.748686	1.92388e-05	Limd2
1.16464	1.93177e-05	Klf6
0.264211	2.04288e-05	D16Ertd472e
0.255126	2.09799e-05	Ncam1
0.570541	2.17718e-05	Psen2
0.722853	2.43808e-05	Akap13
0.574549	2.52797e-05	Myb
0.283504	2.64283e-05	Hdac7
0.722298	2.74704e-05	H3f3b
0.566858	2.99035e-05	Nin
0.286628	3.02153e-05	Gm37084
0.76622	3.07416e-05	Gnas
0.302734	3.5195e-05	Vcl
0.670047	3.78633e-05	Sec11c
0.413493	4.38356e-05	Tmem64
0.328916	4.41974e-05	Postn
0.353734	5.15083e-05	Psd4
0.329891	5.56771e-05	Def6
0.600932	5.79436e-05	Cul5
0.644818	6.28896e-05	Gm12840
0.584638	6.86066e-05	Ppp1r12a
0.585891	7.3767e-05	Taok3
0.270617	8.4068e-05	Ets1
1.00775	9.13837e-05	H1f2
0.64639	9.74159e-05	Gng12
0.694942	0.000103624	Raf1
0.561777	0.000109369	Rfc2
0.934312	0.000118963	Coro1a
0.523309	0.000165411	Arhgef1
0.406593	0.000170479	Gse1
0.574724	0.000171592	Gm34455
0.94031	0.000172758	Tmsb10
0.555046	0.000189929	Cdkn2d
0.561422	0.00019194	Ywhaz
0.267206	0.000192053	Sema4d
0.378574	0.000225538	Glipr2
0.31541	0.000227432	Crtc3
1.22978	0.000255398	Junb
0.622041	0.000265801	Zyx
0.503082	0.000266622	Nt5c
0.800095	0.000291031	Tspo
0.44065	0.000294016	Rcsd1
0.686095	0.00030734	H1f3
0.672106	0.000313627	Tle5
0.305356	0.000339422	Nfatc1
0.42387	0.000370789	Mylip
0.493776	0.000396514	Sept11
0.78891	0.000407066	Gm4316
0.426393	0.000429961	Aff4
0.784072	0.000454898	Ubb
0.551378	0.000470028	Msn
0.836525	0.000470466	Stmn1
0.608382	0.000473924	Nfkbiz
1.09165	0.000478471	Ier3
0.425246	0.00049864	Dok3
0.293219	0.000560756	Sun2
0.506865	0.000604292	H4c4
1.23152	0.000648919	Dusp1
0.388748	0.000674441	Flot1
0.843656	0.000688823	Tent5a
0.622541	0.000723046	Anxa6
0.568268	0.000736202	Mlec
0.371641	0.000768785	Mettl26
0.594667	0.000799769	Ccnd3
0.342396	0.000805892	Edem2
0.672964	0.000835779	Clic1
0.442018	0.000860363	Add1
0.706511	0.000879018	H2-D1
0.747027	0.000888058	Rac2
0.264501	0.000891821	Mfsd13a
0.384779	0.000897873	Glb1
0.69622	0.00094579	Ikzf1
1.10647	0.000946774	Ifitm2
0.395495	0.00106693	Gtf2b
0.317051	0.00108274	Abca7
0.57488	0.00109449	Cmc2
0.648087	0.0011963	Gmfg
0.524551	0.00132196	Trappc6a
0.306842	0.00133287	Kctd10
0.268517	0.00149644	Ing3
0.307182	0.00156247	Rbpms
0.348545	0.00168005	Ston2
0.456325	0.00184531	Rps6ka3
0.442562	0.00202794	Lrrfip1
0.394675	0.00212144	Adgrg1
0.306311	0.00218897	Jak2
0.575687	0.00232181	Rabac1
1.39597	0.0023716	Jun
0.259507	0.00241179	Tmem40
0.301878	0.00250324	Gpr141
0.330173	0.00265287	Brip1
0.563978	0.00293486	H2bc11
0.311729	0.0029582	Sos2
0.461091	0.00299494	Dgat1
0.703908	0.0030221	Gm20634
0.269373	0.00328732	Plcb2
0.368926	0.00346837	Nfe2
0.6096	0.00355985	Anp32a
0.411129	0.00383024	Galnt6
0.363263	0.00396615	Rin3
0.796153	0.00455252	Tnfaip8
0.480256	0.00487339	Ankrd44
0.37443	0.0048757	Rpl39
0.417619	0.00551028	Diaph1
0.550982	0.00585165	Arhgdib
0.493677	0.00616095	Ssr4
0.26659	0.00638493	Nfil3
0.325077	0.00640099	Pde6d
0.256879	0.00649442	Ap1g2
0.253011	0.00698079	Rhoh
0.354346	0.00707436	Fau
0.36653	0.00722794	Adk
0.825346	0.00758319	Dnajb1
0.677199	0.00761809	Aprt
1.4478	0.00798448	H2ac6
0.372204	0.00836157	Ccdc88b
0.481062	0.00875976	Arhgap45
0.337594	0.00937892	Kif21b
0.760719	0.00942529	Cd52
0.420747	0.0102021	Srpk1
0.299658	0.0103043	Taf7
0.519523	0.0103431	Atp13a3
0.389854	0.0103557	Cux1
0.539501	0.0116591	Gpx4
0.520711	0.0119642	Mrpl33
0.684177	0.0131564	Gsr
0.587177	0.0138098	Sh3bgrl3
0.423393	0.0150242	Slc9a3r1
0.272027	0.0150835	Ramp1
0.271888	0.0157649	Ube2w
0.425715	0.015915	Cd200r1
0.300682	0.015981	Atp11b
0.447159	0.0161626	Tmem160
0.311669	0.0165899	Rinl
0.382361	0.0166288	Pfkp
0.364326	0.0175997	Camk1
0.693106	0.0194125	Crip1
0.364103	0.0196775	Plec
0.778526	0.0202384	Tyrobp
0.369743	0.0208442	Dock11
0.56678	0.0215946	Myl6
0.942095	0.0225653	H1f5
0.518858	0.023334	Gpsm3
0.408147	0.0236869	Plek
0.481738	0.0246849	Tax1bp1
0.514251	0.025068	Aldoa
0.477277	0.0250924	Nfkbia
0.297347	0.0252443	Il2rg
0.280667	0.0256813	Mfsd5
0.366697	0.0267759	Lsm1
0.625762	0.0274586	Anxa2
0.350145	0.0290522	Arid3a
0.279589	0.029138	B9d2
0.420078	0.029176	Kif20b
0.548385	0.0299093	Lockd
0.351455	0.0320637	P2rx4
0.310745	0.0332189	Kdm5b
0.397363	0.0336929	B3gat3
0.341006	0.0345376	Selenoi
0.33035	0.0350756	Heatr5a
0.288958	0.0351937	Lpcat2
0.304557	0.0370567	Hk1
0.672259	0.039694	Ubc
0.282577	0.0402467	Pafah1b3
0.264862	0.0420653	Pik3cg
0.391072	0.0498845	Ergic3
0.654892	0.0502787	H1f0
