## Supplemental Table 6 for "EKLF/KLF1 expression defines a unique macrophage subset during mouse erythropoiesis"

### Sheet: supp_table5_EKLFGFP_enriched
GENEID	GENENAME	baseMean	log2FoldChange	lfcSE	stat	pvalue	padj
ENSMUSG00000020900	Myh10	6532.84	1.4263	0.100545	14.1857	1.12328e-45	2.15067e-43
ENSMUSG00000058620	Adra2b	957.361	1.71288	0.127257	13.46	2.68953e-41	3.81441e-39
ENSMUSG00000034127	Tspan8	1291.68	1.59391	0.12143	13.1262	2.33097e-39	3.00029e-37
ENSMUSG00000028542	Slc6a9	2799.01	1.69104	0.130395	12.9686	1.84252e-38	2.20483e-36
ENSMUSG00000027333	Smox	1017.23	1.42497	0.109957	12.9594	2.07953e-38	2.45017e-36
ENSMUSG00000041237	Pklr	6763.01	1.363	0.106568	12.79	1.8654e-37	2.05557e-35
ENSMUSG00000047181	Samd14	936.332	1.47552	0.115396	12.7866	1.94862e-37	2.13193e-35
ENSMUSG00000023942	Slc29a1	4162.43	1.09998	0.0861453	12.7689	2.4466e-37	2.65777e-35
ENSMUSG00000042476	Abcb4	5968.84	1.47614	0.116057	12.7191	4.63258e-37	4.99699e-35
ENSMUSG00000032350	Gclc	4149.57	1.00555	0.0794233	12.6606	9.77061e-37	1.04655e-34
ENSMUSG00000028063	Lmna	1495.31	1.57642	0.125518	12.5594	3.53203e-36	3.65541e-34
ENSMUSG00000047446	Arl4a	1878.04	1.33669	0.107358	12.4507	1.38601e-35	1.37854e-33
ENSMUSG00000048191	Muc6	3771.78	1.3397	0.108033	12.4008	2.58643e-35	2.52334e-33
ENSMUSG00000028644	Ermap	8719.86	1.50854	0.125252	12.0441	2.08369e-33	1.8134e-31
ENSMUSG00000021061	Sptb	22147.2	1.52931	0.127822	11.9644	5.46095e-33	4.57078e-31
ENSMUSG00000004319	Clcn3	5488.42	1.15219	0.0965794	11.9299	8.265e-33	6.84297e-31
ENSMUSG00000027330	Cdc25b	4958.15	1.53131	0.12902	11.8688	1.72001e-32	1.3866e-30
ENSMUSG00000061887	Ssbp3	4222.08	0.960525	0.0809884	11.86	1.909e-32	1.5309e-30
ENSMUSG00000043190	Rfesd	1955.99	1.42322	0.120011	11.8591	1.93035e-32	1.53996e-30
ENSMUSG00000006586	Runx1t1	541.139	1.57236	0.133094	11.8139	3.30787e-32	2.57191e-30
ENSMUSG00000024184	Pdia2	886.715	1.80197	0.153849	11.7125	1.09936e-31	8.295e-30
ENSMUSG00000031543	Ank1	27442.4	1.46575	0.125301	11.6978	1.30776e-31	9.81907e-30
ENSMUSG00000026532	Spta1	21065.5	1.55771	0.133467	11.6711	1.79067e-31	1.31864e-29
ENSMUSG00000028328	Tmod1	1432.8	1.71665	0.147793	11.6152	3.44988e-31	2.45776e-29
ENSMUSG00000044792	Isca1	5470.76	1.16781	0.100659	11.6016	4.04343e-31	2.86728e-29
ENSMUSG00000068115	Ninl	1480.91	1.5501	0.134635	11.5133	1.13014e-30	7.86709e-29
ENSMUSG00000041570	Camsap2	5393.53	1.438	0.127923	11.2412	2.56013e-29	1.64073e-27
ENSMUSG00000025270	Alas2	11124.2	1.658	0.14884	11.1395	8.05919e-29	4.99768e-27
ENSMUSG00000006567	Atp7b	2650.6	1.5736	0.141454	11.1245	9.53462e-29	5.86513e-27
ENSMUSG00000020490	Btnl10	791.247	1.73519	0.156298	11.1018	1.22999e-28	7.4172e-27
ENSMUSG00000038894	Irs2	792.494	1.64419	0.149276	11.0144	3.2559e-28	1.90346e-26
ENSMUSG00000052217	Hbb-bh1	4990.61	2.48612	0.226036	10.9988	3.87353e-28	2.25593e-26
ENSMUSG00000025573	6030468B19Rik	891.84	1.43326	0.130765	10.9606	5.91161e-28	3.41691e-26
ENSMUSG00000037336	Mfsd2b	2088.97	1.27673	0.116535	10.9558	6.23581e-28	3.5773e-26
ENSMUSG00000025889	Snca	1316.87	1.56576	0.14362	10.9021	1.12605e-27	6.43572e-26
ENSMUSG00000078350	Smim1	1652.81	1.54074	0.141961	10.8532	1.92533e-27	1.08023e-25
ENSMUSG00000020802	Ube2o	3063.79	1.56962	0.144793	10.8404	2.21495e-27	1.23819e-25
ENSMUSG00000028825	Rhd	5599.47	1.71651	0.158485	10.8307	2.46272e-27	1.37169e-25
ENSMUSG00000029012	Orc5	3756.33	1.03	0.0954786	10.7878	3.93218e-27	2.17434e-25
ENSMUSG00000027078	Ube2l6	1184.91	1.74309	0.162008	10.7593	5.35838e-27	2.94173e-25
ENSMUSG00000031170	Slc38a5	2699.1	1.61887	0.151803	10.6643	1.49543e-26	7.95332e-25
ENSMUSG00000042744	Gm15800	14453.1	1.41535	0.133192	10.6264	2.24591e-26	1.17408e-24
ENSMUSG00000020669	Sh3yl1	625.431	1.3633	0.128299	10.626	2.2569e-26	1.17581e-24
ENSMUSG00000027075	Slc43a1	4449.19	1.4348	0.135385	10.5979	3.04584e-26	1.57612e-24
ENSMUSG00000040466	Blvrb	4943.11	1.48619	0.140705	10.5624	4.4506e-26	2.29528e-24
ENSMUSG00000037872	Ackr1	826.981	1.76916	0.167805	10.543	5.47409e-26	2.81364e-24
ENSMUSG00000022280	Rnf19a	2038.16	0.970937	0.0921113	10.5409	5.59539e-26	2.86637e-24
ENSMUSG00000040435	Ppp1r15a	2285.56	1.56688	0.14895	10.5195	7.02153e-26	3.58496e-24
ENSMUSG00000027634	Ndrg3	2416.44	0.917971	0.0872702	10.5187	7.0827e-26	3.60418e-24
ENSMUSG00000025728	Pigq	3994.49	1.32369	0.125954	10.5093	7.82578e-26	3.95602e-24
ENSMUSG00000032131	Abcg4	957.127	1.54094	0.147052	10.4789	1.07948e-25	5.4034e-24
ENSMUSG00000038725	Pkhd1l1	10065.2	1.64462	0.15753	10.44	1.6282e-25	8.07094e-24
ENSMUSG00000032519	Slc25a38	1078.87	1.42189	0.136597	10.4094	2.2462e-25	1.10627e-23
ENSMUSG00000032656	March3	651.796	1.60547	0.154463	10.3939	2.64296e-25	1.28924e-23
ENSMUSG00000029101	Rgs12	1360.41	1.48584	0.143139	10.3804	3.04469e-25	1.47115e-23
ENSMUSG00000026455	Klhl12	1616.01	1.16262	0.112189	10.363	3.65317e-25	1.75409e-23
ENSMUSG00000041231	Ublcp1	715.933	1.36064	0.131337	10.3599	3.77292e-25	1.80593e-23
ENSMUSG00000006235	Epor	1799.97	1.65759	0.160085	10.3544	3.99567e-25	1.90659e-23
ENSMUSG00000020646	Mboat2	235.051	1.84401	0.178385	10.3373	4.77933e-25	2.25942e-23
ENSMUSG00000042066	Tmcc2	2849.94	1.53955	0.149519	10.2967	7.29067e-25	3.40461e-23
ENSMUSG00000022564	Grina	2377.07	1.29489	0.125836	10.2902	7.79921e-25	3.62001e-23
ENSMUSG00000026198	Abcb6	2932.62	1.51123	0.147373	10.2544	1.13035e-24	5.19928e-23
ENSMUSG00000018566	Slc2a4	277.981	2.03451	0.198938	10.2269	1.50306e-24	6.87236e-23
ENSMUSG00000000056	Narf	3209.67	1.08786	0.10645	10.2194	1.6226e-24	7.37487e-23
ENSMUSG00000034265	Zdhhc14	578.487	1.35306	0.132683	10.1977	2.03118e-24	9.15049e-23
ENSMUSG00000030217	Art4	594.277	1.58515	0.15551	10.1932	2.12578e-24	9.52062e-23
ENSMUSG00000040455	Usp45	2703.91	1.24204	0.122077	10.1742	2.5853e-24	1.1478e-22
ENSMUSG00000020300	Cpeb4	5123.05	1.28865	0.127102	10.1387	3.71984e-24	1.63257e-22
ENSMUSG00000026688	Mgst3	3843.68	1.35203	0.133755	10.1083	5.07477e-24	2.21454e-22
ENSMUSG00000051839	Gypa	16652.7	1.23047	0.121814	10.1012	5.4566e-24	2.36767e-22
ENSMUSG00000020541	Tom1l1	2044.1	1.29764	0.128836	10.072	7.34538e-24	3.16927e-22
ENSMUSG00000029866	Kel	11411.4	1.72205	0.171174	10.0602	8.281e-24	3.55294e-22
ENSMUSG00000019437	Tlcd1	1278.71	1.41995	0.141817	10.0126	1.34227e-23	5.66377e-22
ENSMUSG00000026463	Atp2b4	6977.58	1.49123	0.149027	10.0064	1.42813e-23	5.99306e-22
ENSMUSG00000049687	Fam109b	1046.58	1.24416	0.124514	9.99206	1.6511e-23	6.90979e-22
ENSMUSG00000023216	Epb4.2	5938.37	1.56303	0.156624	9.97952	1.87371e-23	7.77766e-22
ENSMUSG00000021281	Tnfaip2	2125.51	1.34282	0.134614	9.97535	1.9541e-23	8.08945e-22
ENSMUSG00000023030	Slc11a2	2167.7	1.40483	0.141523	9.92651	3.19233e-23	1.29669e-21
ENSMUSG00000073400	Trim10	2891.17	1.52414	0.153546	9.92627	3.20003e-23	1.29669e-21
ENSMUSG00000004032	Gstm5	1813.84	1.52134	0.153348	9.92087	3.37814e-23	1.36525e-21
ENSMUSG00000001542	Ell2	1543.59	1.47873	0.149492	9.8917	4.52282e-23	1.80406e-21
ENSMUSG00000031162	Gata1	1529.91	1.47036	0.149068	9.86367	5.98206e-23	2.35545e-21
ENSMUSG00000027397	Slc20a1	6255.15	1.17822	0.119603	9.85109	6.78071e-23	2.65627e-21
ENSMUSG00000032590	Apeh	4118.56	1.07818	0.109567	9.84037	7.54327e-23	2.93249e-21
ENSMUSG00000073063	Hbq1b	793.966	1.78772	0.181679	9.84003	7.56866e-23	2.93492e-21
ENSMUSG00000024130	Abca3	4351.35	0.990106	0.101282	9.77569	1.43174e-22	5.46881e-21
ENSMUSG00000029802	Abcg2	10318.2	1.19658	0.12258	9.7616	1.64536e-22	6.2381e-21
ENSMUSG00000035776	Cd99l2	788.495	1.09669	0.112549	9.74404	1.95616e-22	7.34375e-21
ENSMUSG00000024533	Spire1	587.299	1.29731	0.133351	9.7285	2.27924e-22	8.51489e-21
ENSMUSG00000032366	Tpm1	1935.33	0.843522	0.0867696	9.72141	2.44379e-22	9.08533e-21
ENSMUSG00000033688	1300017J02Rik	1064.74	1.71054	0.176237	9.7059	2.8456e-22	1.05535e-20
ENSMUSG00000021703	Serinc5	783.912	1.2452	0.128595	9.68314	3.5561e-22	1.3125e-20
ENSMUSG00000026187	Xrcc5	1674.36	1.11725	0.115648	9.66078	4.42501e-22	1.61761e-20
ENSMUSG00000034248	Slc25a37	11587.7	1.2563	0.130164	9.65167	4.83619e-22	1.76371e-20
ENSMUSG00000032285	Dnaja4	516.855	1.41191	0.146428	9.64231	5.2982e-22	1.92304e-20
ENSMUSG00000027074	Slc43a3	6296.92	1.06232	0.110184	9.64136	5.34761e-22	1.93639e-20
ENSMUSG00000083012	Fam220a	1549.74	1.05094	0.109133	9.62986	5.98084e-22	2.16058e-20
ENSMUSG00000027583	Zbtb46	494.664	1.53436	0.159507	9.61943	6.61957e-22	2.38569e-20
ENSMUSG00000029613	Eif2ak1	7751.4	1.00794	0.104826	9.6154	6.88442e-22	2.47532e-20
ENSMUSG00000059495	Arhgef12	4083.79	1.69571	0.177009	9.57975	9.72788e-22	3.47324e-20
ENSMUSG00000049577	Zfpm1	3936.8	1.47258	0.15375	9.57776	9.9171e-22	3.53256e-20
ENSMUSG00000037075	Rnf139	3777.8	0.797279	0.0832678	9.57487	1.01982e-21	3.62425e-20
ENSMUSG00000054434	Tmem120b	681.714	1.42534	0.149153	9.55624	1.22118e-21	4.28028e-20
ENSMUSG00000002997	Prkar2b	4853.84	0.924839	0.0970384	9.53065	1.56307e-21	5.40443e-20
ENSMUSG00000018001	Cyth3	2279.14	1.20697	0.126754	9.52213	1.69661e-21	5.83976e-20
ENSMUSG00000028496	Mllt3	1896.13	1.48972	0.156511	9.51829	1.76048e-21	6.04603e-20
ENSMUSG00000031974	Abcb10	3818.61	1.49645	0.157447	9.50446	2.01095e-21	6.89077e-20
ENSMUSG00000039787	Cercam	1324.66	1.24223	0.13115	9.47181	2.75032e-21	9.34071e-20
ENSMUSG00000037415	Ranbp10	2770.78	1.31969	0.139752	9.44312	3.61826e-21	1.22072e-19
ENSMUSG00000022742	Cpox	11161.3	1.21054	0.128197	9.44285	3.6279e-21	1.22129e-19
ENSMUSG00000028684	Urod	6103.87	1.19612	0.126689	9.44139	3.67877e-21	1.2357e-19
ENSMUSG00000042770	Hebp1	1657.04	1.57741	0.168436	9.36505	7.60137e-21	2.51469e-19
ENSMUSG00000031877	Ces2g	918.022	1.39021	0.148729	9.34731	8.99018e-21	2.94866e-19
ENSMUSG00000024158	Hagh	909.46	0.980519	0.105204	9.32018	1.16142e-20	3.78498e-19
ENSMUSG00000039253	Fn3krp	1308.9	1.35272	0.1455	9.29705	1.44399e-20	4.68592e-19
ENSMUSG00000061878	Sphk1	279.799	1.97312	0.212584	9.2816	1.66945e-20	5.40612e-19
ENSMUSG00000028716	Pdzk1ip1	325.113	3.04476	0.329044	9.25334	2.17576e-20	7.00128e-19
ENSMUSG00000027883	Gpsm2	2187.18	1.01816	0.110209	9.23844	2.50106e-20	7.96439e-19
ENSMUSG00000018983	E2f2	1365.63	1.20711	0.130814	9.22769	2.76528e-20	8.76932e-19
ENSMUSG00000016200	Syt14	899.965	1.61309	0.174845	9.22582	2.81396e-20	8.8686e-19
ENSMUSG00000056656	Apol8	681.857	1.65695	0.180081	9.20115	3.5413e-20	1.11152e-18
ENSMUSG00000036002	Fam214b	488.188	1.41902	0.154489	9.18524	4.10629e-20	1.27578e-18
ENSMUSG00000062729	Ppox	3325.76	1.48412	0.161912	9.16618	4.90073e-20	1.51645e-18
ENSMUSG00000082101	Slfn14	876.106	1.63233	0.178114	9.16453	4.97629e-20	1.53673e-18
ENSMUSG00000031698	Mylk3	1527.15	1.75786	0.191928	9.15895	5.24043e-20	1.61504e-18
ENSMUSG00000026399	Cd55	1700.34	1.10645	0.120829	9.1571	5.33103e-20	1.63967e-18
ENSMUSG00000049807	Arhgap23	4291.47	1.01999	0.111393	9.15667	5.35232e-20	1.64291e-18
ENSMUSG00000046404	Yod1	1383.44	1.04917	0.115104	9.11494	7.8717e-20	2.39704e-18
ENSMUSG00000032679	Cd59a	791.998	1.3972	0.153886	9.07945	1.09128e-19	3.29687e-18
ENSMUSG00000034449	Dhrs11	2128.6	1.36779	0.150919	9.06307	1.26831e-19	3.80915e-18
ENSMUSG00000024867	Pip5k1b	839.556	1.20429	0.133187	9.04214	1.53632e-19	4.56929e-18
ENSMUSG00000030089	Slc41a3	407.055	1.5053	0.166699	9.03008	1.7155e-19	5.07266e-18
ENSMUSG00000021608	Lpcat1	2005.5	1.46091	0.162225	9.00545	2.14786e-19	6.31455e-18
ENSMUSG00000001763	Tspan33	2394.54	1.43132	0.158946	9.00507	2.15531e-19	6.32431e-18
ENSMUSG00000036561	Ppp6r2	813.701	1.1128	0.124226	8.95791	3.30879e-19	9.5444e-18
ENSMUSG00000021118	Plek2	591.638	1.71825	0.192332	8.93377	4.11735e-19	1.17222e-17
ENSMUSG00000026490	Cdc42bpa	6741.52	1.31579	0.147728	8.90681	5.25228e-19	1.4843e-17
ENSMUSG00000030979	Uros	1952	1.40033	0.157982	8.86388	7.72761e-19	2.16387e-17
ENSMUSG00000053897	Slc39a8	3438.35	1.43707	0.162461	8.84563	9.10158e-19	2.52552e-17
ENSMUSG00000041528	Rnf123	6542.04	1.51335	0.171711	8.81335	1.21456e-18	3.33993e-17
ENSMUSG00000039166	Akap7	724.803	1.21772	0.138597	8.78605	1.54914e-18	4.2221e-17
ENSMUSG00000032411	Tfdp2	2729.19	0.992464	0.112986	8.78398	1.57794e-18	4.29295e-17
ENSMUSG00000060675	Pla2g16	522.068	1.42608	0.162766	8.76154	1.92597e-18	5.18454e-17
ENSMUSG00000034059	Ypel4	496.736	1.88634	0.215516	8.75266	2.08374e-18	5.59941e-17
ENSMUSG00000022051	Bnip3l	8460.97	0.952657	0.108901	8.74792	2.17317e-18	5.8295e-17
ENSMUSG00000031749	St3gal2	631.871	1.16098	0.132914	8.7348	2.44095e-18	6.5136e-17
ENSMUSG00000022791	Tnk2	861.156	1.12707	0.129301	8.71668	2.8648e-18	7.60487e-17
ENSMUSG00000023827	Agpat4	530.34	1.47468	0.169246	8.71325	2.95285e-18	7.82507e-17
ENSMUSG00000005161	Prdx2	15419.4	1.16449	0.1339	8.69668	3.41721e-18	9.00886e-17
ENSMUSG00000037012	Hk1	8367.47	0.801936	0.092456	8.6737	4.18293e-18	1.09709e-16
ENSMUSG00000038822	Hace1	3767.33	1.33801	0.1547	8.6491	5.19094e-18	1.35451e-16
ENSMUSG00000024206	Rfx2	423.699	1.54386	0.178584	8.64504	5.37854e-18	1.40107e-16
ENSMUSG00000028243	Ubxn2b	1671.31	1.05654	0.122399	8.63194	6.03182e-18	1.56063e-16
ENSMUSG00000022797	Tfrc	31758	1.1117	0.128826	8.62941	6.16685e-18	1.59035e-16
ENSMUSG00000023883	Phf10	5500.66	0.760178	0.0880916	8.6294	6.16746e-18	1.59035e-16
ENSMUSG00000015342	Xk	2302.07	1.20622	0.13981	8.62753	6.2692e-18	1.61116e-16
ENSMUSG00000038267	Slc22a23	1355.75	1.77252	0.206092	8.60064	7.92715e-18	2.0203e-16
ENSMUSG00000037820	Tgm2	1179.35	1.6979	0.197476	8.598	8.11153e-18	2.06386e-16
ENSMUSG00000034573	Ptpn13	452.08	1.28142	0.14908	8.59551	8.28991e-18	2.10575e-16
ENSMUSG00000024663	Rab3il1	1276.9	1.33926	0.156009	8.5845	9.12347e-18	2.30982e-16
ENSMUSG00000023087	Ccrn4l	1470.31	0.970071	0.113026	8.58275	9.26319e-18	2.33901e-16
ENSMUSG00000042035	Igsf3	542.913	1.22504	0.142734	8.58267	9.26929e-18	2.33901e-16
ENSMUSG00000061175	Fnip2	2575.87	0.974074	0.113976	8.5463	1.27092e-17	3.16888e-16
ENSMUSG00000059336	Slc14a1	1729.35	1.24845	0.146561	8.51831	1.61903e-17	4.00625e-16
ENSMUSG00000037071	Scd1	311.741	1.76476	0.207222	8.51629	1.64745e-17	4.07e-16
ENSMUSG00000018659	Pnpo	3450.12	1.40432	0.164931	8.51457	1.67206e-17	4.12416e-16
ENSMUSG00000032667	Pon2	1930.36	0.797033	0.0937958	8.49754	1.93655e-17	4.76118e-16
ENSMUSG00000032058	Ppp2r1b	5534.95	0.830243	0.0978971	8.48077	2.23707e-17	5.45624e-16
ENSMUSG00000030000	Add2	528.478	2.05568	0.242563	8.47485	2.35389e-17	5.72293e-16
ENSMUSG00000027495	Fam210b	1133.62	1.57532	0.185969	8.47084	2.43622e-17	5.91372e-16
ENSMUSG00000035247	Hectd1	29350.2	0.739509	0.0873416	8.46687	2.52081e-17	6.10936e-16
ENSMUSG00000036352	Ubac1	6875.31	1.35626	0.161344	8.40597	4.24335e-17	1.01239e-15
ENSMUSG00000007379	Dennd2c	943.371	1.3524	0.1613	8.38437	5.09978e-17	1.20732e-15
ENSMUSG00000031379	Pir	363.717	1.78025	0.212571	8.37482	5.5309e-17	1.30334e-15
ENSMUSG00000050675	Gp1ba	550.911	1.18688	0.141741	8.37362	5.5873e-17	1.3146e-15
ENSMUSG00000056091	St3gal5	3877.73	0.89668	0.107164	8.36735	5.89295e-17	1.38439e-15
ENSMUSG00000037904	Ankrd9	351.949	1.28388	0.153524	8.36275	6.12748e-17	1.43728e-15
ENSMUSG00000040565	Btaf1	12856.3	0.671826	0.0804373	8.35217	6.7019e-17	1.56007e-15
ENSMUSG00000041997	Tlk1	7937.65	0.921954	0.110772	8.32302	8.57497e-17	1.97508e-15
ENSMUSG00000001348	Acp5	1893.6	1.53809	0.185279	8.30147	1.02835e-16	2.35445e-15
ENSMUSG00000041895	Wipi1	890.611	1.31417	0.158372	8.29796	1.05913e-16	2.4141e-15
ENSMUSG00000032028	Nxpe2	6273.93	1.37877	0.166639	8.27397	1.29573e-16	2.93156e-15
ENSMUSG00000041571	Sepw1	1277.43	1.0898	0.131774	8.27028	1.33646e-16	3.01925e-15
ENSMUSG00000055609	Hba-x	17885.3	2.35722	0.28508	8.26861	1.35525e-16	3.05721e-15
ENSMUSG00000006574	Slc4a1	28042.6	1.21125	0.146551	8.26504	1.39654e-16	3.1457e-15
ENSMUSG00000015217	Hmgb3	5252.01	0.787173	0.0953193	8.25828	1.47787e-16	3.31914e-15
ENSMUSG00000038637	Lrrc56	277.585	1.50808	0.182807	8.24955	1.58989e-16	3.56028e-15
ENSMUSG00000025175	Fn3k	682.943	1.77807	0.215996	8.23197	1.84161e-16	4.09999e-15
ENSMUSG00000000253	Gmpr	3763.4	1.4679	0.178417	8.22735	1.914e-16	4.25497e-15
ENSMUSG00000016255	Tubb1	431.43	1.4668	0.178772	8.20486	2.30855e-16	5.10246e-15
ENSMUSG00000048720	Tbc1d12	438.415	1.18533	0.144486	8.20381	2.32896e-16	5.14015e-15
ENSMUSG00000027227	Sord	2099.91	0.937362	0.114277	8.20253	2.35378e-16	5.18747e-15
ENSMUSG00000015127	Unkl	659.039	1.18867	0.144959	8.20004	2.40298e-16	5.28829e-15
ENSMUSG00000048279	Sacs	8119.53	0.696962	0.0849996	8.19959	2.412e-16	5.30052e-15
ENSMUSG00000026096	Osgepl1	749.378	0.968172	0.118304	8.1838	2.7503e-16	6.01805e-15
ENSMUSG00000027002	Nckap1	2239.67	1.3665	0.167078	8.17881	2.86652e-16	6.23672e-15
ENSMUSG00000028393	Alad	5965.36	1.4089	0.17267	8.15948	3.36483e-16	7.3105e-15
ENSMUSG00000020334	Slc22a4	1575.84	1.58577	0.194417	8.15653	3.44787e-16	7.45918e-15
ENSMUSG00000008843	Cldn13	1955.42	1.69084	0.207378	8.15341	3.53801e-16	7.63264e-15
ENSMUSG00000039046	Usp6nl	1320.63	0.912553	0.112279	8.12755	4.38059e-16	9.38427e-15
ENSMUSG00000025495	Ptdss2	2178.36	1.26086	0.155457	8.11069	5.03338e-16	1.07676e-14
ENSMUSG00000020309	Chac2	606.542	1.387	0.171081	8.10723	5.17848e-16	1.10626e-14
ENSMUSG00000019838	Slc16a10	1579.63	1.01968	0.126129	8.08444	6.24493e-16	1.32668e-14
ENSMUSG00000035246	Pcyt1b	698.805	1.47697	0.182948	8.07315	6.85055e-16	1.44931e-14
ENSMUSG00000044573	Acp1	1106.79	1.16514	0.144415	8.06799	7.14675e-16	1.50781e-14
ENSMUSG00000050106	Tmc8	548.985	1.20056	0.1489	8.06285	7.45383e-16	1.57043e-14
ENSMUSG00000036986	Pml	1444.15	0.874717	0.108931	8.03003	9.74522e-16	2.03362e-14
ENSMUSG00000003813	Rad23a	2309.43	0.946783	0.118028	8.0217	1.04289e-15	2.16449e-14
ENSMUSG00000074652	Myh7b	414.162	1.56623	0.195525	8.01037	1.14366e-15	2.36402e-14
ENSMUSG00000027562	Car2	20226.6	1.37668	0.172421	7.9844	1.41207e-15	2.8954e-14
ENSMUSG00000024646	Cyb5a	2131.88	1.34008	0.167946	7.97924	1.47233e-15	3.01494e-14
ENSMUSG00000038871	Bpgm	1662.76	1.89828	0.239074	7.94013	2.01962e-15	4.11364e-14
ENSMUSG00000022960	Donson	1086.36	1.07663	0.13568	7.93504	2.1043e-15	4.28042e-14
ENSMUSG00000045629	Sh3tc2	348.439	1.66924	0.210826	7.91758	2.42169e-15	4.90649e-14
ENSMUSG00000044197	Gpr146	691.409	1.14573	0.144751	7.91518	2.46892e-15	4.99557e-14
ENSMUSG00000020029	Nudt4	4501.5	1.7921	0.226454	7.91374	2.49761e-15	5.04695e-14
ENSMUSG00000026815	Gfi1b	1097.58	1.52944	0.193325	7.91126	2.548e-15	5.14199e-14
ENSMUSG00000030528	Blm	6738.44	0.645702	0.0816314	7.90998	2.57439e-15	5.1884e-14
ENSMUSG00000074269	Rec114	232.511	2.21036	0.280305	7.88557	3.13094e-15	6.27705e-14
ENSMUSG00000026028	Trak2	5649.59	1.28694	0.163337	7.87907	3.29825e-15	6.59521e-14
ENSMUSG00000034663	Bmp2k	5683.1	0.869026	0.110319	7.87741	3.34233e-15	6.67464e-14
ENSMUSG00000047648	Fbxo30	3406.42	0.946231	0.120143	7.87584	3.38459e-15	6.75023e-14
ENSMUSG00000030075	Cntn3	409.264	1.51535	0.192775	7.86074	3.81873e-15	7.57661e-14
ENSMUSG00000037124	Trim58	255.709	1.41061	0.179603	7.85406	4.0278e-15	7.9811e-14
ENSMUSG00000033174	Mgll	245.993	1.60904	0.204922	7.85195	4.09613e-15	8.10599e-14
ENSMUSG00000041817	Fam169a	441.638	1.44351	0.183866	7.85086	4.1318e-15	8.16603e-14
ENSMUSG00000000804	Usp32	9135.37	1.09064	0.139098	7.8408	4.47687e-15	8.81391e-14
ENSMUSG00000035248	Zcchc6	4376.14	0.922079	0.117863	7.82332	5.14465e-15	1.01156e-13
ENSMUSG00000029372	Ppbp	573.024	2.49838	0.319484	7.82006	5.27994e-15	1.03683e-13
ENSMUSG00000044468	Fam46c	1959.18	1.99947	0.255731	7.81865	5.33928e-15	1.04714e-13
ENSMUSG00000041842	Fhdc1	1302.89	1.52824	0.196203	7.78906	6.75091e-15	1.3139e-13
ENSMUSG00000027215	Cd82	1520.64	0.973551	0.125311	7.76906	7.90736e-15	1.53313e-13
ENSMUSG00000011831	Evi5	3988.24	1.09653	0.141205	7.76547	8.1341e-15	1.57509e-13
ENSMUSG00000027605	Acss2	1232.2	1.10728	0.143166	7.73424	1.04024e-14	1.99917e-13
ENSMUSG00000032126	Hmbs	6398.8	1.2135	0.157143	7.72226	1.14281e-14	2.18533e-13
ENSMUSG00000004591	Pkn2	5569.89	0.757027	0.0981619	7.71202	1.23844e-14	2.35936e-13
ENSMUSG00000032640	Chsy1	2632.26	0.606871	0.07871	7.71022	1.25605e-14	2.38696e-13
ENSMUSG00000042660	Wdr55	1247.42	0.8094	0.105135	7.69869	1.37468e-14	2.60595e-13
ENSMUSG00000003178	Mical3	1059.35	1.22297	0.159217	7.68116	1.5765e-14	2.97014e-13
ENSMUSG00000047037	Nipa1	303.097	1.57443	0.205355	7.66689	1.76214e-14	3.29959e-13
ENSMUSG00000071226	Cecr2	2277.08	1.03377	0.134974	7.65904	1.87325e-14	3.50337e-13
ENSMUSG00000028906	Epb4.1	13344.1	1.16986	0.152876	7.65234	1.97351e-14	3.68636e-13
ENSMUSG00000028080	Lrba	1556.68	0.924321	0.120973	7.64073	2.15999e-14	4.02e-13
ENSMUSG00000043346	Gm6741	767.921	0.837628	0.109635	7.64016	2.16954e-14	4.03287e-13
ENSMUSG00000018398	Sept8	2160.09	1.18836	0.155965	7.61942	2.54813e-14	4.69671e-13
ENSMUSG00000031583	Wrn	6238.03	1.00645	0.132404	7.60136	2.93038e-14	5.37878e-13
ENSMUSG00000008226	Scrn3	639.504	0.885276	0.11648	7.60027	2.95523e-14	5.4145e-13
ENSMUSG00000063952	Brpf3	709.926	1.00458	0.13259	7.57659	3.54753e-14	6.46876e-13
ENSMUSG00000027784	Ppm1l	468.815	1.53099	0.202557	7.55834	4.08239e-14	7.37382e-13
ENSMUSG00000026571	Dcaf6	2367.94	1.07812	0.14271	7.55461	4.20126e-14	7.57958e-13
ENSMUSG00000054191	Klf1	1688.4	1.38923	0.184142	7.54435	4.54544e-14	8.18126e-13
ENSMUSG00000002068	Ccne1	3213.88	0.923819	0.122547	7.5385	4.75407e-14	8.54672e-13
ENSMUSG00000035547	Capn5	616.782	1.30988	0.173818	7.53592	4.84891e-14	8.68663e-13
ENSMUSG00000027860	Vangl1	267.106	1.6354	0.217618	7.51499	5.69134e-14	1.01483e-12
ENSMUSG00000031075	Ano1	413.174	1.55152	0.206853	7.50059	6.35298e-14	1.12887e-12
ENSMUSG00000018909	Arrb1	4671.05	1.19119	0.159179	7.4833	7.24787e-14	1.28342e-12
ENSMUSG00000020520	Galnt10	746.718	1.02279	0.136729	7.48043	7.40813e-14	1.30877e-12
ENSMUSG00000053641	Dennd4a	10015.4	0.737295	0.0985804	7.47913	7.48176e-14	1.32025e-12
ENSMUSG00000030029	Lrig1	66.0419	2.86258	0.382778	7.47844	7.52095e-14	1.32564e-12
ENSMUSG00000047139	Cd24a	4507.7	0.971068	0.129927	7.47397	7.78118e-14	1.36679e-12
ENSMUSG00000051331	Cacna1c	149.594	1.89638	0.254269	7.45817	8.77326e-14	1.53402e-12
ENSMUSG00000019189	Rnf145	2926.89	0.695669	0.0933782	7.45001	9.33313e-14	1.6282e-12
ENSMUSG00000041762	Gpr155	610.04	1.38641	0.186304	7.44163	9.94504e-14	1.731e-12
ENSMUSG00000023170	Gps2	2147.17	0.763103	0.102597	7.43784	1.02344e-13	1.77934e-12
ENSMUSG00000039956	Mrap	246.439	1.38295	0.18664	7.4097	1.26583e-13	2.18834e-12
ENSMUSG00000040594	Ranbp17	717.934	1.18463	0.159902	7.40846	1.27772e-13	2.20392e-12
ENSMUSG00000041920	Slc16a6	1944	1.06878	0.144779	7.38217	1.5573e-13	2.66516e-12
ENSMUSG00000017314	Mpp2	425.591	1.7216	0.234087	7.35455	1.91569e-13	3.25667e-12
ENSMUSG00000037697	Ddhd1	1959.9	0.891201	0.121278	7.34839	2.00614e-13	3.40666e-12
ENSMUSG00000052187	Hbb-y	50352	1.82916	0.249065	7.34408	2.07175e-13	3.51029e-12
ENSMUSG00000027284	Cdan1	2436.96	0.689565	0.0939067	7.34309	2.08721e-13	3.53257e-12
ENSMUSG00000039652	Cpeb3	182.645	1.64089	0.223469	7.34283	2.0913e-13	3.53559e-12
ENSMUSG00000027601	Mtfr1	1799.03	1.1542	0.157199	7.34231	2.09943e-13	3.54542e-12
ENSMUSG00000031950	Gabarapl2	954.806	0.832238	0.113363	7.34137	2.11411e-13	3.56628e-12
ENSMUSG00000029922	Mkrn1	2110.97	1.24788	0.170061	7.33787	2.17018e-13	3.65684e-12
ENSMUSG00000000320	Alox12	208.538	1.6778	0.228745	7.33479	2.22066e-13	3.73368e-12
ENSMUSG00000035239	Neu3	314.675	1.4879	0.20306	7.32738	2.34697e-13	3.94172e-12
ENSMUSG00000025702	March8	961.982	1.34245	0.183216	7.3271	2.35183e-13	3.94556e-12
ENSMUSG00000024997	Prdx3	6101.72	0.896263	0.122452	7.31929	2.49292e-13	4.16856e-12
ENSMUSG00000028645	Slc2a1	3516.9	1.03691	0.141697	7.31781	2.52044e-13	4.20999e-12
ENSMUSG00000066643	Wdr35	257.191	1.34875	0.184762	7.29996	2.87851e-13	4.7924e-12
ENSMUSG00000043252	Tmem64	570.518	0.940666	0.128882	7.29868	2.90598e-13	4.83288e-12
ENSMUSG00000020961	Ston2	1439.24	1.00067	0.137478	7.27873	3.3697e-13	5.57986e-12
ENSMUSG00000035441	Myo1d	828.329	1.33904	0.184058	7.2751	3.46171e-13	5.72602e-12
ENSMUSG00000022881	Rfc4	2752.79	0.82962	0.11413	7.2691	3.61903e-13	5.97979e-12
ENSMUSG00000068329	Htra2	2799.11	0.751151	0.103468	7.25977	3.87744e-13	6.39298e-12
ENSMUSG00000090115	Usp49	419.85	0.965277	0.133236	7.24485	4.32929e-13	7.09975e-12
ENSMUSG00000029635	Cdk8	3846.21	0.614334	0.0848116	7.24352	4.37188e-13	7.16193e-12
ENSMUSG00000028717	Tal1	1130.64	1.21888	0.168814	7.22026	5.18872e-13	8.44587e-12
ENSMUSG00000023571	Fam132a	631.529	1.12352	0.155785	7.212	5.51369e-13	8.9274e-12
ENSMUSG00000021102	Glrx5	807.214	1.13505	0.15745	7.20895	5.63841e-13	9.1197e-12
ENSMUSG00000027187	Cat	3945.96	0.917592	0.127658	7.18791	6.57908e-13	1.05964e-11
ENSMUSG00000024169	Ift140	1843.63	0.791358	0.110109	7.18706	6.61995e-13	1.0651e-11
ENSMUSG00000003849	Nqo1	253.068	1.52313	0.212042	7.18315	6.81229e-13	1.09146e-11
ENSMUSG00000023328	Ache	814.757	1.56062	0.218067	7.15658	8.27132e-13	1.31696e-11
ENSMUSG00000044252	Osbpl1a	1349.11	0.893908	0.124962	7.15343	8.46368e-13	1.34619e-11
ENSMUSG00000020978	Klhdc2	3163.48	0.703225	0.0984891	7.14012	9.32469e-13	1.477e-11
ENSMUSG00000022426	Josd1	684.148	0.882223	0.123571	7.13943	9.37175e-13	1.48292e-11
ENSMUSG00000033416	Gucd1	257.123	1.28737	0.18134	7.09919	1.25492e-12	1.96541e-11
ENSMUSG00000070733	Fryl	10277.2	0.972569	0.137023	7.09784	1.26718e-12	1.98137e-11
ENSMUSG00000041777	Cir1	1382.22	0.684145	0.0963884	7.09779	1.2677e-12	1.98137e-11
ENSMUSG00000001366	Fbxo9	1398.35	1.02116	0.144053	7.08876	1.35315e-12	2.10632e-11
ENSMUSG00000031714	Gab1	1084.73	1.28813	0.181807	7.08517	1.38871e-12	2.15511e-11
ENSMUSG00000090523	Gypc	747.516	1.19171	0.168688	7.06459	1.61086e-12	2.47976e-11
ENSMUSG00000006024	Napa	1975.06	0.633517	0.0897869	7.05578	1.71634e-12	2.63419e-11
ENSMUSG00000028332	Hemgn	10887.7	1.35717	0.192405	7.05369	1.74239e-12	2.6715e-11
ENSMUSG00000034006	Pqlc1	871.449	1.24053	0.176117	7.04379	1.87077e-12	2.85974e-11
ENSMUSG00000010406	Mrpl52	1012.63	1.05348	0.150243	7.01185	2.35194e-12	3.5668e-11
ENSMUSG00000038733	Wdr26	8645.75	0.797522	0.113995	6.99612	2.63151e-12	3.97112e-11
ENSMUSG00000030878	Cdr2	1916.14	1.32917	0.189993	6.9959	2.63569e-12	3.97351e-11
ENSMUSG00000021699	Pde4d	1601.83	0.805969	0.115217	6.99525	2.64778e-12	3.98781e-11
ENSMUSG00000038664	Herc1	34183.9	0.924952	0.132697	6.97038	3.16086e-12	4.74192e-11
ENSMUSG00000029310	Nudt9	1546.74	0.981636	0.140904	6.96672	3.24417e-12	4.85737e-11
ENSMUSG00000040855	Reps2	209.261	1.39858	0.201025	6.95724	3.47015e-12	5.1856e-11
ENSMUSG00000022607	Ptk2	614.331	1.14317	0.16486	6.93415	4.08679e-12	6.05977e-11
ENSMUSG00000061436	Hipk2	9116.17	0.709676	0.102487	6.92458	4.37277e-12	6.47127e-11
ENSMUSG00000053916	Nanp	1474.7	0.876902	0.126934	6.90831	4.90453e-12	7.23725e-11
ENSMUSG00000029190	D5Ertd579e	3159.58	1.06567	0.154369	6.90337	5.07849e-12	7.47954e-11
ENSMUSG00000018677	Slc25a39	2301.55	0.691708	0.100212	6.90247	5.11054e-12	7.51952e-11
ENSMUSG00000001380	Hars	4765.1	0.691202	0.100408	6.88391	5.82332e-12	8.54365e-11
ENSMUSG00000037572	Wdhd1	7636.08	0.740225	0.107542	6.88312	5.85568e-12	8.58291e-11
ENSMUSG00000042460	C1galt1	1774.51	0.771671	0.112138	6.88143	5.92544e-12	8.67686e-11
ENSMUSG00000021792	Fam213a	806.18	1.29281	0.187949	6.87849	6.04894e-12	8.83238e-11
ENSMUSG00000035284	Vps13c	14505.9	0.647249	0.0941574	6.87411	6.23761e-12	9.09053e-11
ENSMUSG00000021361	Tmem14c	11075.6	0.900566	0.131158	6.86629	6.58912e-12	9.59369e-11
ENSMUSG00000045216	Hs6st1	695.888	1.04042	0.151585	6.86356	6.71646e-12	9.75127e-11
ENSMUSG00000009741	Ubp1	2063.75	0.547369	0.0797651	6.86226	6.77817e-12	9.83155e-11
ENSMUSG00000037287	Tbcel	965.411	1.25623	0.183077	6.86179	6.80047e-12	9.85456e-11
ENSMUSG00000042302	Ehbp1	422.244	1.14234	0.166537	6.85941	6.9145e-12	1.00103e-10
ENSMUSG00000024661	Fth1	13263.5	1.06156	0.154845	6.8556	7.10131e-12	1.02517e-10
ENSMUSG00000029578	Wipi2	2229.16	0.778874	0.113755	6.84692	7.54577e-12	1.08626e-10
ENSMUSG00000009112	Bcl2l13	1720.44	0.8196	0.119764	6.84348	7.72942e-12	1.11061e-10
ENSMUSG00000035472	Slc25a21	759.351	1.83678	0.26892	6.83022	8.47867e-12	1.21485e-10
ENSMUSG00000033904	Ccp110	1486.54	0.60533	0.0886365	6.82935	8.52988e-12	1.22105e-10
ENSMUSG00000030117	Gdf3	226.758	1.2284	0.18001	6.82404	8.85124e-12	1.26351e-10
ENSMUSG00000021690	Jmy	1062.92	0.938589	0.13763	6.81965	9.12598e-12	1.30151e-10
ENSMUSG00000028245	Nsmaf	4296.2	0.715812	0.105019	6.81603	9.3589e-12	1.32978e-10
ENSMUSG00000027610	Gss	747.716	1.34639	0.197793	6.80706	9.96144e-12	1.40886e-10
ENSMUSG00000035476	Tab3	1900.48	0.957473	0.140699	6.80513	1.00956e-11	1.42651e-10
ENSMUSG00000024772	Ehd1	1299.91	0.941197	0.138332	6.80392	1.01808e-11	1.43724e-10
ENSMUSG00000055044	Pdlim1	829.117	1.00752	0.148161	6.80019	1.04484e-11	1.47365e-10
ENSMUSG00000025006	Sorbs1	205.441	1.73025	0.254659	6.79438	1.08778e-11	1.5314e-10
ENSMUSG00000026672	Optn	765.37	0.900001	0.132841	6.77502	1.24389e-11	1.74315e-10
ENSMUSG00000051811	Cox6b2	804.59	0.98243	0.145116	6.76996	1.28821e-11	1.80362e-10
ENSMUSG00000029780	Nt5c3	2653.99	1.12596	0.167198	6.7343	1.64722e-11	2.28952e-10
ENSMUSG00000027999	Pla2g12a	545.547	1.26642	0.188486	6.71889	1.8311e-11	2.54049e-10
ENSMUSG00000022957	Itsn1	1688.82	1.30131	0.19404	6.7064	1.9949e-11	2.76273e-10
ENSMUSG00000022843	Clcn2	612.46	1.66497	0.248278	6.70607	1.99939e-11	2.76646e-10
ENSMUSG00000018042	Cyb5r3	2720.44	1.02071	0.152957	6.67315	2.50365e-11	3.43932e-10
ENSMUSG00000044337	Ackr3	238.466	3.8299	0.574027	6.67198	2.52367e-11	3.46372e-10
ENSMUSG00000037544	Dlgap5	4307.49	0.742421	0.111401	6.66437	2.65806e-11	3.6449e-10
ENSMUSG00000001786	Fbxo7	2505.12	1.07317	0.161097	6.6616	2.70867e-11	3.70435e-10
ENSMUSG00000057948	Unc13d	1513.05	0.70871	0.10642	6.65958	2.7462e-11	3.74269e-10
ENSMUSG00000017499	Cdc6	4400.43	0.634952	0.0954116	6.65487	2.83553e-11	3.85376e-10
ENSMUSG00000053886	Sh2d4a	289.471	1.35953	0.204735	6.64043	3.12761e-11	4.24318e-10
ENSMUSG00000028175	Depdc1a	4479.91	0.751333	0.113435	6.62346	3.50898e-11	4.74379e-10
ENSMUSG00000026348	Acmsd	184.541	1.52594	0.230591	6.61751	3.6529e-11	4.91666e-10
ENSMUSG00000021203	Otub2	265.362	1.60544	0.242782	6.61267	3.77453e-11	5.07145e-10
ENSMUSG00000028555	Ttc39a	304.249	1.58224	0.239713	6.60055	4.09634e-11	5.499e-10
ENSMUSG00000046959	Slc26a1	569.722	1.68912	0.255979	6.59868	4.14821e-11	5.56376e-10
ENSMUSG00000034317	Trim59	3879.1	0.825876	0.125217	6.59555	4.23683e-11	5.67269e-10
ENSMUSG00000026389	Steap3	1884.48	1.34467	0.20419	6.58538	4.53725e-11	6.05903e-10
ENSMUSG00000021193	Pitrm1	5447.68	0.812368	0.12347	6.57947	4.72139e-11	6.29943e-10
ENSMUSG00000050192	Eif5a2	193.805	1.46136	0.222882	6.55667	5.50231e-11	7.30954e-10
ENSMUSG00000007659	Bcl2l1	906.851	1.00146	0.153254	6.5346	6.3781e-11	8.45098e-10
ENSMUSG00000027115	Kif18a	3121.38	0.755181	0.115688	6.52773	6.67748e-11	8.80956e-10
ENSMUSG00000021693	Kif2a	5081.47	0.642323	0.0988099	6.50059	8.00045e-11	1.05007e-09
ENSMUSG00000021048	Mthfd1	7931.6	0.65314	0.100551	6.49564	8.26824e-11	1.08336e-09
ENSMUSG00000058486	Wdr91	984.617	1.04488	0.160915	6.49339	8.39271e-11	1.09779e-09
ENSMUSG00000033159	Cnppd1	897.598	0.862363	0.13299	6.48442	8.90763e-11	1.1592e-09
ENSMUSG00000032902	Slc16a1	4241.58	0.678976	0.104738	6.48262	9.01412e-11	1.17088e-09
ENSMUSG00000028035	Dnajb4	1473.49	0.859705	0.132689	6.47909	9.22762e-11	1.19678e-09
ENSMUSG00000034853	Acot11	673.462	1.96266	0.303183	6.47351	9.57535e-11	1.23664e-09
ENSMUSG00000011257	Pabpc4	43946.4	0.857745	0.132604	6.46848	9.89906e-11	1.27737e-09
ENSMUSG00000038695	Josd2	534.129	1.36413	0.211051	6.46355	1.02278e-10	1.31868e-09
ENSMUSG00000019302	Atp6v0a1	3700.58	1.09672	0.1697	6.46268	1.02865e-10	1.32513e-09
ENSMUSG00000020546	Stxbp4	733.928	1.23194	0.190663	6.46133	1.03788e-10	1.3349e-09
ENSMUSG00000026614	Slc30a10	104.183	2.27047	0.351394	6.46131	1.03797e-10	1.3349e-09
ENSMUSG00000026116	Tmem131	9906	0.726409	0.112442	6.4603	1.04496e-10	1.34275e-09
ENSMUSG00000038150	Ormdl3	566.728	1.00261	0.155443	6.45	1.11852e-10	1.42888e-09
ENSMUSG00000026411	Tmem9	392.505	1.13859	0.17665	6.44543	1.15272e-10	1.46769e-09
ENSMUSG00000026409	Pfkfb2	654.303	1.13711	0.176429	6.44511	1.15519e-10	1.46925e-09
ENSMUSG00000071711	Mpst	402.163	1.05794	0.164177	6.44391	1.16435e-10	1.4788e-09
ENSMUSG00000031078	Cttn	1357.2	1.10334	0.171247	6.44299	1.17146e-10	1.4866e-09
ENSMUSG00000003363	Pld3	552.748	1.01147	0.156998	6.44253	1.175e-10	1.48985e-09
ENSMUSG00000084817	Gm5526	112.274	2.04393	0.318654	6.41425	1.41515e-10	1.78992e-09
ENSMUSG00000035266	Helq	1287.02	0.627054	0.0979692	6.40052	1.54844e-10	1.94885e-09
ENSMUSG00000024942	Capn1	1021.99	0.761187	0.119092	6.39157	1.6419e-10	2.06309e-09
ENSMUSG00000028132	Tmem56	1927.44	1.73492	0.271608	6.38758	1.68528e-10	2.11412e-09
ENSMUSG00000020634	Ubxn2a	1293.26	0.640658	0.10043	6.37913	1.78101e-10	2.2251e-09
ENSMUSG00000031732	Phlpp2	1338.2	0.909245	0.142588	6.37674	1.80892e-10	2.25446e-09
ENSMUSG00000070056	Mfhas1	152.56	1.44399	0.226577	6.37306	1.85292e-10	2.30741e-09
ENSMUSG00000041688	Amot	496.348	1.46942	0.230816	6.3662	1.93769e-10	2.4071e-09
ENSMUSG00000070803	Cited4	1662.97	1.30294	0.204948	6.3574	2.05195e-10	2.54492e-09
ENSMUSG00000027961	Lrrc39	151.626	1.46314	0.230585	6.34533	2.21942e-10	2.73932e-09
ENSMUSG00000029833	Trim24	1526.01	0.639936	0.100996	6.33624	2.35443e-10	2.89405e-09
ENSMUSG00000079557	March2	790.703	1.2151	0.191887	6.33237	2.41425e-10	2.96307e-09
ENSMUSG00000027618	Nfs1	1242.67	0.77165	0.121906	6.32987	2.45363e-10	3.00899e-09
ENSMUSG00000025574	Tk1	1639.94	0.734573	0.116135	6.32517	2.52957e-10	3.09468e-09
ENSMUSG00000024118	1600002H07Rik	535.877	0.86033	0.136189	6.31718	2.66378e-10	3.24849e-09
ENSMUSG00000025572	Tmc6	1302.15	0.941194	0.149115	6.31186	2.75702e-10	3.35419e-09
ENSMUSG00000037685	Atp8a1	5737.27	1.11269	0.176327	6.31038	2.78355e-10	3.38378e-09
ENSMUSG00000045730	Adrb2	745.458	1.03559	0.16417	6.30801	2.82639e-10	3.43313e-09
ENSMUSG00000059363	Fxn	642.895	0.919571	0.145795	6.30729	2.83958e-10	3.44369e-09
ENSMUSG00000025899	Alkbh8	2373.94	0.826935	0.131271	6.29944	2.98732e-10	3.61713e-09
ENSMUSG00000028394	Pole3	997.373	0.791545	0.125694	6.29739	3.02709e-10	3.66239e-09
ENSMUSG00000032547	Ryk	1083.6	1.30662	0.207541	6.29571	3.05987e-10	3.69622e-09
ENSMUSG00000022253	Nadk2	2931.3	0.873351	0.138758	6.29406	3.0926e-10	3.72988e-09
ENSMUSG00000020823	Sec14l1	1177.85	0.636177	0.101103	6.29238	3.12631e-10	3.7646e-09
ENSMUSG00000042225	Ammecr1	1876.35	1.09669	0.174365	6.28963	3.18215e-10	3.82883e-09
ENSMUSG00000029521	Chek2	1978.1	0.626109	0.0996302	6.28434	3.29259e-10	3.9555e-09
ENSMUSG00000041329	Atp1b2	1768.54	1.47709	0.235054	6.28402	3.29922e-10	3.96035e-09
ENSMUSG00000022369	Mtbp	1725.91	0.718965	0.114509	6.27868	3.41465e-10	4.0925e-09
ENSMUSG00000028995	Fam126a	2649.44	0.681332	0.108794	6.26257	3.78692e-10	4.52804e-09
ENSMUSG00000029106	Add1	6224.66	0.873583	0.139677	6.2543	3.99296e-10	4.76696e-09
ENSMUSG00000031628	Casp3	2327.63	0.625024	0.099986	6.25111	4.07546e-10	4.85788e-09
ENSMUSG00000042029	Ncapg2	7126.76	0.570942	0.0917288	6.22424	4.83907e-10	5.72798e-09
ENSMUSG00000037916	Ndufv1	1577.22	0.720144	0.115775	6.22021	4.96495e-10	5.87244e-09
ENSMUSG00000022018	Rgcc	1160.64	1.01432	0.163487	6.20426	5.49535e-10	6.47479e-09
ENSMUSG00000075704	Txnrd2	1565.83	1.47962	0.238585	6.20164	5.5877e-10	6.56845e-09
ENSMUSG00000035270	Impg2	165.395	3.7322	0.602177	6.19784	5.72433e-10	6.71874e-09
ENSMUSG00000023995	Tspo2	630.571	1.61255	0.26037	6.19329	5.89215e-10	6.91042e-09
ENSMUSG00000042680	Garem	929.169	1.50216	0.243087	6.17953	6.42917e-10	7.52296e-09
ENSMUSG00000056895	Hist3h2ba	335.953	1.35676	0.220054	6.1656	7.02171e-10	8.19128e-09
ENSMUSG00000024896	Minpp1	2773.27	0.921833	0.1498	6.15377	7.56644e-10	8.80662e-09
ENSMUSG00000026491	Ahctf1	18563.6	0.835343	0.135889	6.14725	7.88397e-10	9.16228e-09
ENSMUSG00000037416	Dmxl1	8894.77	0.624529	0.101621	6.14566	7.96293e-10	9.24702e-09
ENSMUSG00000083457	Cyp4b1-ps2	36.5531	3.5232	0.57477	6.12975	8.80186e-10	1.01596e-08
ENSMUSG00000026159	Agfg1	6757.07	0.739218	0.120689	6.12496	9.07054e-10	1.04461e-08
ENSMUSG00000055485	Soga1	267.809	1.08885	0.177807	6.12377	9.13852e-10	1.05086e-08
ENSMUSG00000025340	Rabgef1	813.322	0.760899	0.124281	6.12242	9.21672e-10	1.05906e-08
ENSMUSG00000036718	Micall2	1004.3	0.811391	0.132627	6.11785	9.48469e-10	1.08903e-08
ENSMUSG00000026837	Col5a1	251.891	1.25872	0.205761	6.11739	9.51231e-10	1.09139e-08
ENSMUSG00000032221	Mns1	4306.34	0.941259	0.153877	6.11694	9.53893e-10	1.09362e-08
ENSMUSG00000073542	Cep76	2342.55	1.15549	0.189172	6.10818	1.00773e-09	1.15189e-08
ENSMUSG00000028551	Cdkn2c	202.486	1.09511	0.179329	6.10671	1.01705e-09	1.16168e-08
ENSMUSG00000068417	Pnp2	138.182	1.41294	0.231494	6.10359	1.03712e-09	1.18284e-08
ENSMUSG00000024228	Nudt12	316.414	1.13203	0.185586	6.09977	1.06223e-09	1.21058e-08
ENSMUSG00000036112	Metap2	16008.9	0.661102	0.10843	6.09702	1.08064e-09	1.23064e-08
ENSMUSG00000020289	Nprl3	713.526	0.817827	0.134233	6.0926	1.11091e-09	1.26418e-08
ENSMUSG00000017386	Traf4	669.251	1.1036	0.181181	6.09114	1.1211e-09	1.27293e-08
ENSMUSG00000041341	Atg2b	4668.51	0.666218	0.109405	6.08945	1.13298e-09	1.28548e-08
ENSMUSG00000028923	Necap2	1586.76	0.791521	0.130045	6.08652	1.15392e-09	1.30633e-08
ENSMUSG00000073002	Vamp5	661.738	0.81286	0.13372	6.07883	1.21061e-09	1.3695e-08
ENSMUSG00000034206	Polq	6242.09	0.740448	0.121894	6.07451	1.24365e-09	1.40583e-08
ENSMUSG00000029366	Dck	1662.14	0.836796	0.137944	6.06619	1.30978e-09	1.47731e-08
ENSMUSG00000039452	Snx22	233.215	1.45342	0.240181	6.05134	1.43646e-09	1.61071e-08
ENSMUSG00000038766	Gabpb2	1940.54	0.539026	0.0890895	6.05039	1.44499e-09	1.61791e-08
ENSMUSG00000030629	Zfand6	543.755	1.41987	0.234708	6.04952	1.45282e-09	1.62549e-08
ENSMUSG00000023307	March5	3602.26	0.684107	0.113088	6.04931	1.45466e-09	1.62636e-08
ENSMUSG00000030780	BC017158	844.782	0.811894	0.134329	6.04409	1.50259e-09	1.67383e-08
ENSMUSG00000020295	Hbq1a	84.3502	2.65142	0.438816	6.04222	1.52005e-09	1.69205e-08
ENSMUSG00000051147	Nat2	799.11	0.732825	0.121611	6.02598	1.68093e-09	1.86319e-08
ENSMUSG00000069814	E130309D14Rik	138.477	1.88168	0.312483	6.02172	1.72572e-09	1.90989e-08
ENSMUSG00000004328	Hif3a	1174.6	1.14892	0.190908	6.01817	1.76401e-09	1.94945e-08
ENSMUSG00000047953	Gp5	292.631	0.95116	0.158183	6.01302	1.82095e-09	2.00803e-08
ENSMUSG00000031765	Mt1	5032.85	0.826461	0.137622	6.00528	1.91003e-09	2.10021e-08
ENSMUSG00000038685	Rtel1	3239.16	0.606875	0.101159	5.99921	1.98282e-09	2.174e-08
ENSMUSG00000104475	RP24-422C24.2	29.7469	4.32148	0.720392	5.99879	1.98796e-09	2.17809e-08
ENSMUSG00000072980	Oip5	645.812	0.815539	0.135967	5.99805	1.99701e-09	2.18644e-08
ENSMUSG00000021714	Cenpk	1368.06	0.772212	0.128773	5.99669	2.01383e-09	2.20327e-08
ENSMUSG00000026686	Lmx1a	39.3861	3.67251	0.612525	5.99569	2.02621e-09	2.21523e-08
ENSMUSG00000029752	Asns	8820.23	1.24622	0.208015	5.991	2.08558e-09	2.27203e-08
ENSMUSG00000029428	Stx2	3141.74	0.909366	0.151832	5.9893	2.10741e-09	2.29256e-08
ENSMUSG00000037486	Asxl2	3262.49	0.512817	0.0856754	5.98558	2.15624e-09	2.34069e-08
ENSMUSG00000039449	Prpf18	1362.68	0.603182	0.100896	5.97826	2.25538e-09	2.44485e-08
ENSMUSG00000021221	Dpf3	132.049	1.52261	0.254922	5.97284	2.33165e-09	2.51861e-08
ENSMUSG00000000861	Bcl11a	2080.95	0.745306	0.124802	5.97188	2.34532e-09	2.53159e-08
ENSMUSG00000021215	Net1	3291.9	0.740985	0.124378	5.95751	2.56115e-09	2.75292e-08
ENSMUSG00000015697	Setdb1	4103.45	0.481193	0.080774	5.95728	2.56477e-09	2.75488e-08
ENSMUSG00000024410	3110002H16Rik	2573.5	0.957166	0.160779	5.95331	2.62766e-09	2.81453e-08
ENSMUSG00000031822	Gse1	1763	0.824678	0.13867	5.94705	2.73011e-09	2.92019e-08
ENSMUSG00000025417	Pip4k2c	1503.95	1.01131	0.170157	5.94336	2.79231e-09	2.98464e-08
ENSMUSG00000020330	Hmmr	5666.58	0.77109	0.129876	5.93712	2.90071e-09	3.09618e-08
ENSMUSG00000037536	Fbxo34	1362.31	0.600759	0.101204	5.93614	2.91804e-09	3.11034e-08
ENSMUSG00000039000	Ube3c	3296.42	0.537274	0.090519	5.93548	2.9299e-09	3.12081e-08
ENSMUSG00000061411	Nol4l	400.826	0.816442	0.137611	5.93298	2.97492e-09	3.16656e-08
ENSMUSG00000034311	Kif4	4690.86	0.470237	0.0793084	5.92922	3.04377e-09	3.2331e-08
ENSMUSG00000055322	Tns1	911.468	1.28471	0.216685	5.92893	3.04914e-09	3.23656e-08
ENSMUSG00000043635	Adamts3	287.825	0.989629	0.166948	5.92775	3.07113e-09	3.25765e-08
ENSMUSG00000041921	Metap1d	900.947	0.837524	0.141346	5.92536	3.11611e-09	3.30079e-08
ENSMUSG00000051378	Kif18b	1478.51	0.687515	0.116272	5.91297	3.35997e-09	3.54929e-08
ENSMUSG00000079487	Med12	5530.1	0.54546	0.0924008	5.9032	3.56527e-09	3.75579e-08
ENSMUSG00000036698	Ago2	4592.09	0.727679	0.123372	5.89824	3.67395e-09	3.8636e-08
ENSMUSG00000010755	Cars	2875.92	0.650574	0.110308	5.89781	3.68353e-09	3.86973e-08
ENSMUSG00000027454	Gins1	1212.42	0.585643	0.0995089	5.88533	3.97254e-09	4.15909e-08
ENSMUSG00000018654	Ikzf1	3039.88	0.69387	0.118072	5.87666	4.18633e-09	4.36799e-08
ENSMUSG00000072596	Ear2	11475	1.14885	0.19583	5.86655	4.44956e-09	4.63632e-08
ENSMUSG00000048756	Foxo3	2318.04	1.00766	0.171937	5.86066	4.61018e-09	4.79884e-08
ENSMUSG00000004655	Aqp1	378.438	1.25265	0.213774	5.85969	4.6372e-09	4.82199e-08
ENSMUSG00000027346	Gpcpd1	2094.47	0.928137	0.158402	5.85936	4.64642e-09	4.8283e-08
ENSMUSG00000016382	Pls3	336.981	1.98377	0.338683	5.85729	4.70481e-09	4.88236e-08
ENSMUSG00000020536	Llgl1	625.195	0.874015	0.149312	5.85361	4.81005e-09	4.98145e-08
ENSMUSG00000026317	Cln8	558.874	0.805201	0.137603	5.85162	4.86795e-09	5.038e-08
ENSMUSG00000001918	Slc1a5	2274.06	0.780694	0.133711	5.83868	5.26153e-09	5.43065e-08
ENSMUSG00000038774	Ascc3	6990.71	0.505586	0.0868062	5.82431	5.73477e-09	5.90716e-08
ENSMUSG00000036825	Ssx2ip	6051.45	1.28254	0.22047	5.8173	5.98056e-09	6.14794e-08
ENSMUSG00000022010	Tsc22d1	903.142	0.811862	0.139793	5.80759	6.33777e-09	6.50641e-08
ENSMUSG00000021556	Golm1	1220.06	0.757918	0.130534	5.8063	6.38668e-09	6.55223e-08
ENSMUSG00000037710	Cisd1	467.764	0.866604	0.149342	5.8028	6.52176e-09	6.68634e-08
ENSMUSG00000031004	Mki67	147058	0.657142	0.113329	5.79851	6.6908e-09	6.84589e-08
ENSMUSG00000039033	Tasp1	799.007	0.701717	0.121269	5.78646	7.18864e-09	7.33078e-08
ENSMUSG00000006717	Acot13	631.209	0.654147	0.11328	5.77458	7.71444e-09	7.84609e-08
ENSMUSG00000036377	C530008M17Rik	546.475	1.28011	0.221791	5.77169	7.84805e-09	7.97668e-08
ENSMUSG00000039233	Tbce	2295.36	0.48757	0.0848126	5.74879	8.98864e-09	9.08772e-08
ENSMUSG00000013539	Tango2	271.854	1.52689	0.266016	5.73983	9.47723e-09	9.55646e-08
ENSMUSG00000062148	Ear6	12117.1	1.16909	0.203697	5.73935	9.50382e-09	9.57697e-08
ENSMUSG00000016757	Ttll12	2466.44	0.98655	0.171981	5.7364	9.67129e-09	9.72016e-08
ENSMUSG00000047844	Bex4	2163.77	1.00375	0.175067	5.73351	9.83733e-09	9.88055e-08
ENSMUSG00000026383	Epb4.1l5	450.935	0.971753	0.169522	5.7323	9.90775e-09	9.94475e-08
ENSMUSG00000042215	Bag2	1032.36	1.18792	0.207538	5.72387	1.04125e-08	1.04241e-07
ENSMUSG00000029722	Agfg2	740.963	0.816023	0.142656	5.7202	1.06399e-08	1.06379e-07
ENSMUSG00000081984	Dnajb3	112.628	1.65305	0.289194	5.71606	1.09023e-08	1.08869e-07
ENSMUSG00000062198	2700097O09Rik	598.868	0.915087	0.160091	5.71604	1.09033e-08	1.08869e-07
ENSMUSG00000056938	Acbd4	145.82	1.42602	0.250296	5.69735	1.21687e-08	1.20796e-07
ENSMUSG00000028894	Inpp5b	2659.06	0.461676	0.0810633	5.69525	1.2319e-08	1.22129e-07
ENSMUSG00000040713	Creg1	2179.09	0.810104	0.142371	5.69009	1.26976e-08	1.25639e-07
ENSMUSG00000014444	Piezo1	7212.45	0.945139	0.166111	5.6898	1.27189e-08	1.25769e-07
ENSMUSG00000027556	Car1	574.171	1.17647	0.206854	5.68743	1.28968e-08	1.27363e-07
ENSMUSG00000042350	Arel1	2142.96	0.635289	0.111706	5.68716	1.29171e-08	1.27399e-07
ENSMUSG00000022422	Dscc1	862.651	0.770303	0.135496	5.68506	1.30766e-08	1.28806e-07
ENSMUSG00000024301	Kifc5b	871.913	0.678208	0.119334	5.6833	1.32121e-08	1.30058e-07
ENSMUSG00000073433	Arhgdig	250.983	1.57334	0.277174	5.67637	1.37585e-08	1.35003e-07
ENSMUSG00000026640	Plxna2	526.206	1.09642	0.193286	5.67253	1.40707e-08	1.37978e-07
ENSMUSG00000102252	Snrpn	606.331	1.00715	0.177597	5.671	1.41969e-08	1.39037e-07
ENSMUSG00000034165	Ccnd3	2343.37	0.535916	0.0945326	5.66911	1.43537e-08	1.40393e-07
ENSMUSG00000022323	Hrsp12	710.907	0.64349	0.113524	5.66834	1.44187e-08	1.40939e-07
ENSMUSG00000072601	Ear1	13894.1	1.12613	0.199115	5.65566	1.55246e-08	1.51266e-07
ENSMUSG00000016664	Pacsin2	411.15	0.85603	0.151813	5.63872	1.71322e-08	1.66524e-07
ENSMUSG00000020866	Cacna1g	172.662	2.22181	0.39403	5.6387	1.7134e-08	1.66524e-07
ENSMUSG00000066043	Phactr4	1093.67	0.72202	0.128143	5.63448	1.75589e-08	1.70437e-07
ENSMUSG00000028078	Dclk2	234.994	1.42182	0.25258	5.62919	1.81054e-08	1.7563e-07
ENSMUSG00000070639	Lrrc8b	1232.71	0.761887	0.135498	5.62286	1.8782e-08	1.82079e-07
ENSMUSG00000022438	Parvb	743.439	1.3617	0.242192	5.62242	1.88296e-08	1.82425e-07
ENSMUSG00000045273	Cenph	939.225	0.64748	0.115341	5.6136	1.98158e-08	1.91736e-07
ENSMUSG00000003809	Gcdh	822.627	0.752342	0.134289	5.6024	2.11401e-08	2.04292e-07
ENSMUSG00000025507	Pidd1	842.239	0.624062	0.111805	5.58172	2.38155e-08	2.29423e-07
ENSMUSG00000023926	Rhag	3741.41	1.46452	0.262689	5.57511	2.47369e-08	2.37701e-07
ENSMUSG00000024026	Glo1	1111.05	0.966902	0.173601	5.56969	2.55194e-08	2.44913e-07
ENSMUSG00000085006	BC021767	50.0682	2.1724	0.390091	5.56897	2.56253e-08	2.45775e-07
ENSMUSG00000078721	Gm12429	81.4696	1.82096	0.326992	5.56883	2.5645e-08	2.4581e-07
ENSMUSG00000022710	Usp7	21540.6	0.651648	0.117024	5.56849	2.56962e-08	2.46147e-07
ENSMUSG00000054814	Usp46	1264.36	0.789346	0.142015	5.55821	2.72562e-08	2.60764e-07
ENSMUSG00000042377	Fam83g	259.762	1.52243	0.274047	5.55538	2.77011e-08	2.64855e-07
ENSMUSG00000052917	Senp7	1434.79	0.913138	0.164544	5.54951	2.86473e-08	2.7339e-07
ENSMUSG00000022195	6030458C11Rik	882.484	0.781043	0.141113	5.53486	3.11469e-08	2.9669e-07
ENSMUSG00000032397	Tipin	3256.17	0.49569	0.0896294	5.53044	3.19426e-08	3.0408e-07
ENSMUSG00000037705	Tecta	143.799	3.32257	0.601223	5.52636	3.26952e-08	3.10858e-07
ENSMUSG00000031119	Gpc4	699	1.16327	0.210564	5.52456	3.30304e-08	3.1385e-07
ENSMUSG00000031154	Otud5	2335.16	0.554277	0.100421	5.51955	3.39873e-08	3.22143e-07
ENSMUSG00000030410	Dmwd	287.336	1.02819	0.186601	5.51012	3.58589e-08	3.39362e-07
ENSMUSG00000025993	Slc40a1	3232.57	1.42596	0.258807	5.50975	3.59351e-08	3.39764e-07
ENSMUSG00000056267	Cep70	1577.09	0.966952	0.175647	5.50508	3.69009e-08	3.484e-07
ENSMUSG00000020525	Ppm1d	1196.66	0.752352	0.136685	5.50425	3.70733e-08	3.49447e-07
ENSMUSG00000020739	Nup85	6098.26	0.513207	0.0932577	5.5031	3.7316e-08	3.51519e-07
ENSMUSG00000041058	Wwp1	3704.26	0.699856	0.127307	5.49741	3.8542e-08	3.62622e-07
ENSMUSG00000042675	Ypel3	320.761	1.18939	0.21658	5.49169	3.98107e-08	3.74328e-07
ENSMUSG00000024052	Lpin2	3591.65	0.836158	0.152451	5.48477	4.14011e-08	3.88566e-07
ENSMUSG00000038816	Ctnnal1	618.636	0.879436	0.160445	5.48122	4.22396e-08	3.95887e-07
ENSMUSG00000023175	Bsg	4615.04	0.65145	0.118853	5.48114	4.22586e-08	3.95887e-07
ENSMUSG00000042363	Lgalsl	260.334	0.990431	0.180731	5.48015	4.24974e-08	3.97881e-07
ENSMUSG00000021072	Tmx1	3219.15	0.489598	0.0893649	5.47863	4.28627e-08	4.01055e-07
ENSMUSG00000045031	Cetn4	47.0605	2.01653	0.368296	5.4753	4.36783e-08	4.08437e-07
ENSMUSG00000028821	Syf2	1040.11	0.560917	0.102588	5.46766	4.56024e-08	4.25132e-07
ENSMUSG00000020932	Gfap	159.458	2.0407	0.373384	5.46542	4.61824e-08	4.30277e-07
ENSMUSG00000011179	Odc1	15944	0.690158	0.126336	5.46289	4.68453e-08	4.35672e-07
ENSMUSG00000027871	Hsd3b1	290.119	1.4478	0.265025	5.46288	4.68468e-08	4.35672e-07
ENSMUSG00000025027	Xpnpep1	1389.58	0.58699	0.107466	5.46211	4.70503e-08	4.37299e-07
ENSMUSG00000022265	Ank	1015.2	0.910543	0.166752	5.46047	4.74881e-08	4.41101e-07
ENSMUSG00000091694	Apol11b	167.695	1.28357	0.235375	5.45329	4.94471e-08	4.58463e-07
ENSMUSG00000029513	Prkab1	1279.11	0.827061	0.151801	5.44833	5.08455e-08	4.70859e-07
ENSMUSG00000067199	Frat1	405.206	0.855899	0.157338	5.43987	5.33189e-08	4.92573e-07
ENSMUSG00000026520	Pycr2	663.321	0.787669	0.144849	5.43788	5.39178e-08	4.96907e-07
ENSMUSG00000061666	Gdpd1	201.716	1.23728	0.227615	5.43584	5.45387e-08	5.02327e-07
ENSMUSG00000035765	Dym	2964.56	0.536469	0.0987248	5.43399	5.51087e-08	5.06967e-07
ENSMUSG00000031438	Rnf128	235.209	1.03635	0.19078	5.43216	5.56745e-08	5.11558e-07
ENSMUSG00000032400	Zwilch	2036.2	0.549175	0.101172	5.42816	5.69371e-08	5.22447e-07
ENSMUSG00000060803	Gstp1	1697.45	0.584217	0.107681	5.42544	5.78107e-08	5.29914e-07
ENSMUSG00000023572	Ccndbp1	1068.87	0.754047	0.138988	5.42528	5.78622e-08	5.30069e-07
ENSMUSG00000041298	Katnal1	359.097	1.08236	0.199864	5.41549	6.11222e-08	5.59599e-07
ENSMUSG00000025762	Larp1b	847.895	0.910138	0.168143	5.41289	6.20155e-08	5.67099e-07
ENSMUSG00000022217	Emc9	214.517	1.31113	0.242248	5.41234	6.22067e-08	5.68508e-07
ENSMUSG00000025223	Ldb1	2919.49	0.686401	0.12686	5.41071	6.27752e-08	5.71997e-07
ENSMUSG00000032698	Lmo2	1664.72	0.811028	0.150346	5.39441	6.8749e-08	6.25685e-07
ENSMUSG00000060279	Ap2a1	3072.35	0.857527	0.159007	5.393	6.92895e-08	6.29856e-07
ENSMUSG00000033826	Dnah8	2016.57	0.563115	0.104497	5.38884	7.09125e-08	6.43852e-07
ENSMUSG00000001014	Icam4	422.281	1.4196	0.263475	5.38797	7.12576e-08	6.46595e-07
ENSMUSG00000025437	Usp33	1989.34	0.715723	0.132986	5.38194	7.36868e-08	6.66663e-07
ENSMUSG00000025665	Rps6ka6	1352.71	0.953514	0.17721	5.38069	7.41998e-08	6.70908e-07
ENSMUSG00000080712	Hist3h2bb-ps	1265.13	0.886705	0.164819	5.37989	7.45314e-08	6.73509e-07
ENSMUSG00000042851	Zc3h6	193.297	1.04621	0.194755	5.37193	7.78969e-08	7.02264e-07
ENSMUSG00000062526	Mppe1	824.036	0.657274	0.122382	5.37069	7.84346e-08	7.06695e-07
ENSMUSG00000000326	Comt	791.079	0.929034	0.173013	5.36973	7.88547e-08	7.10063e-07
ENSMUSG00000027533	Fabp5	17217.3	0.923101	0.17193	5.36906	7.91474e-08	7.1228e-07
ENSMUSG00000048490	Nrip1	2338.69	0.677873	0.12634	5.36546	8.07412e-08	7.2577e-07
ENSMUSG00000032727	Mier3	1729.1	0.628784	0.117209	5.36465	8.11061e-08	7.28521e-07
ENSMUSG00000029440	Psmd9	395.775	0.747337	0.139312	5.36448	8.11843e-08	7.28521e-07
ENSMUSG00000042447	Mios	2022.98	0.490226	0.091384	5.36446	8.11899e-08	7.28521e-07
ENSMUSG00000014859	E2f4	4902.14	0.737824	0.137573	5.36316	8.17794e-08	7.33382e-07
ENSMUSG00000004642	Slbp	4941.78	0.469132	0.0875444	5.35879	8.37831e-08	7.50033e-07
ENSMUSG00000073940	Hbb-bt	30644.5	0.897174	0.167553	5.35458	8.5756e-08	7.66798e-07
ENSMUSG00000045005	Fzd5	395.178	1.17205	0.218947	5.3531	8.6459e-08	7.72182e-07
ENSMUSG00000059439	Bcas3	1624.2	1.04002	0.194418	5.34938	8.82542e-08	7.87298e-07
ENSMUSG00000029177	Cenpa	638.797	0.606986	0.113693	5.33882	9.35517e-08	8.31166e-07
ENSMUSG00000002688	Prkd1	146.698	1.51997	0.284941	5.33433	9.58972e-08	8.50526e-07
ENSMUSG00000046442	Ppm1e	349.756	1.1461	0.214942	5.33215	9.70585e-08	8.60327e-07
ENSMUSG00000049800	Sertad2	803.757	0.954842	0.179088	5.3317	9.72949e-08	8.61924e-07
ENSMUSG00000027272	Ubr1	5265.36	0.424771	0.0797571	5.32581	1.00502e-07	8.89305e-07
ENSMUSG00000028633	Ctps	5224.82	0.419856	0.07893	5.31935	1.0414e-07	9.20436e-07
ENSMUSG00000001930	Vwf	1233.82	0.977973	0.184066	5.31317	1.07737e-07	9.50036e-07
ENSMUSG00000044813	Shb	121.444	1.60163	0.301511	5.31201	1.08422e-07	9.55524e-07
ENSMUSG00000042333	Tnfrsf14	534.602	1.32129	0.24881	5.31044	1.09363e-07	9.63266e-07
ENSMUSG00000022200	Golph3	2239.36	0.449226	0.0846254	5.30841	1.10587e-07	9.72924e-07
ENSMUSG00000000751	Rpa1	5346.44	0.46648	0.0878989	5.307	1.11441e-07	9.79879e-07
ENSMUSG00000035504	Reep6	245.196	1.499	0.28291	5.29851	1.16753e-07	1.02482e-06
ENSMUSG00000037419	Endod1	137.224	1.45714	0.275068	5.29739	1.17467e-07	1.0297e-06
ENSMUSG00000053965	Pde5a	354.14	0.818154	0.15453	5.29447	1.19361e-07	1.04472e-06
ENSMUSG00000037031	Tspan15	108.796	1.46834	0.277595	5.28949	1.22659e-07	1.07114e-06
ENSMUSG00000020423	Btg2	488.176	1.09965	0.207915	5.28895	1.23021e-07	1.07307e-06
ENSMUSG00000030978	Rrm1	17916.4	0.5607	0.106035	5.28789	1.23732e-07	1.07866e-06
ENSMUSG00000000706	Btn1a1	80.0948	1.54278	0.291939	5.2846	1.25978e-07	1.09636e-06
ENSMUSG00000031840	Rab3a	16.4655	4.47308	0.846644	5.2833	1.26875e-07	1.10292e-06
ENSMUSG00000026880	Stom	2545.04	0.681659	0.129168	5.27732	1.31085e-07	1.13758e-06
ENSMUSG00000026311	Asb1	327.391	1.03306	0.196246	5.26409	1.40887e-07	1.21919e-06
ENSMUSG00000025400	Tac2	112.38	1.43326	0.27245	5.26063	1.43566e-07	1.24167e-06
ENSMUSG00000042121	Ssh1	798.408	1.00619	0.191315	5.25933	1.44579e-07	1.24912e-06
ENSMUSG00000038967	Pdk2	120.064	1.50309	0.286023	5.25512	1.47926e-07	1.2765e-06
ENSMUSG00000028986	Klhl7	853.189	0.617189	0.117556	5.25018	1.51948e-07	1.30973e-06
ENSMUSG00000031446	Cul4a	5103.22	0.615739	0.117383	5.24557	1.558e-07	1.34217e-06
ENSMUSG00000048442	Smim5	81.432	1.59454	0.303992	5.24534	1.55996e-07	1.34236e-06
ENSMUSG00000020021	Fgd6	1344.14	1.23567	0.235587	5.24508	1.56212e-07	1.34271e-06
ENSMUSG00000026083	Eif5b	8457.92	0.561946	0.107305	5.23692	1.63274e-07	1.40105e-06
ENSMUSG00000023045	Soat2	212.039	0.981761	0.187716	5.23004	1.69471e-07	1.45178e-06
ENSMUSG00000025609	Mkln1	4518.25	0.430534	0.0823258	5.22964	1.69837e-07	1.45411e-06
ENSMUSG00000026196	Bard1	3071.01	0.563888	0.108031	5.2197	1.79213e-07	1.53095e-06
ENSMUSG00000024378	Stard4	867.6	0.590073	0.113176	5.21378	1.85027e-07	1.57887e-06
ENSMUSG00000044033	Ccdc141	52.4649	2.42003	0.464229	5.213	1.85815e-07	1.5847e-06
ENSMUSG00000028207	Asph	1538.68	0.508685	0.0976356	5.21004	1.88802e-07	1.60929e-06
ENSMUSG00000037370	Enpp1	136.819	1.22504	0.235182	5.20889	1.89978e-07	1.61841e-06
ENSMUSG00000017861	Mybl2	2775.86	0.577544	0.110941	5.20587	1.93087e-07	1.64398e-06
ENSMUSG00000041028	Ghitm	2925.69	0.678008	0.130353	5.20134	1.97858e-07	1.68179e-06
ENSMUSG00000038718	Pbx3	453.165	0.962692	0.185293	5.19551	2.04156e-07	1.73148e-06
ENSMUSG00000035967	Ddx26b	5217.13	0.931019	0.179207	5.19522	2.04478e-07	1.73326e-06
ENSMUSG00000026955	Sapcd2	353.807	0.848813	0.163569	5.18932	2.11061e-07	1.78609e-06
ENSMUSG00000020782	Llgl2	191.99	1.6533	0.318698	5.18766	2.12952e-07	1.8011e-06
ENSMUSG00000037020	Wdr62	832.981	0.67141	0.129559	5.18226	2.19213e-07	1.85201e-06
ENSMUSG00000042678	Myo15	84.5407	2.24681	0.433631	5.18139	2.20242e-07	1.85968e-06
ENSMUSG00000028124	Gclm	4036.29	1.15307	0.222571	5.1807	2.2106e-07	1.86555e-06
ENSMUSG00000001767	Crnkl1	2782.95	0.481779	0.0930914	5.17534	2.27502e-07	1.91254e-06
ENSMUSG00000099858	Gm6652	524.115	0.786985	0.152338	5.16606	2.39081e-07	2.00878e-06
ENSMUSG00000017146	Brca1	6108.9	0.534877	0.103584	5.16371	2.421e-07	2.03192e-06
ENSMUSG00000090946	Ccdc71l	1196.3	0.599508	0.11625	5.15707	2.5084e-07	2.10067e-06
ENSMUSG00000082029	H3f3c	2835.47	0.595022	0.115697	5.14293	2.7048e-07	2.2602e-06
ENSMUSG00000027201	Myef2	7484.48	0.404868	0.0787671	5.14007	2.74638e-07	2.29369e-06
ENSMUSG00000036390	Gadd45a	603.398	0.804585	0.15663	5.13686	2.79374e-07	2.33197e-06
ENSMUSG00000020841	Cpd	6595.14	0.655068	0.1277	5.12975	2.90134e-07	2.41652e-06
ENSMUSG00000022853	Ehhadh	350.999	1.08755	0.212232	5.12435	2.98561e-07	2.48401e-06
ENSMUSG00000028842	Ago3	628.212	0.644731	0.125878	5.12188	3.02502e-07	2.51407e-06
ENSMUSG00000031812	Map1lc3b	1121.23	0.566522	0.110653	5.11981	3.0585e-07	2.54051e-06
ENSMUSG00000026516	Nvl	4159.19	0.521569	0.101938	5.11652	3.11219e-07	2.58091e-06
ENSMUSG00000027073	Prg2	14622.1	1.12384	0.219716	5.11498	3.13777e-07	2.5979e-06
ENSMUSG00000041629	Fam104a	680.964	0.933851	0.182579	5.11479	3.1409e-07	2.59909e-06
ENSMUSG00000081534	Slc48a1	1038.99	0.661871	0.129462	5.11248	3.17952e-07	2.62963e-06
ENSMUSG00000025608	Podxl	1683.52	1.40413	0.275087	5.10431	3.32e-07	2.74285e-06
ENSMUSG00000023074	Mospd1	567.559	0.717543	0.140892	5.09287	3.52679e-07	2.90429e-06
ENSMUSG00000036817	Sun1	2306.28	0.707346	0.138974	5.08978	3.58472e-07	2.94724e-06
ENSMUSG00000046942	Mageb16	1393.83	1.53921	0.302603	5.08655	3.64639e-07	2.99473e-06
ENSMUSG00000005506	Celf1	4370.82	0.5069	0.0996823	5.08516	3.67318e-07	3.0135e-06
ENSMUSG00000041781	Cpsf2	5065.9	0.372273	0.0732236	5.08406	3.69454e-07	3.0294e-06
ENSMUSG00000022034	Esco2	1814.98	0.689462	0.13565	5.08267	3.72163e-07	3.04835e-06
ENSMUSG00000061458	Nol10	2480.56	0.45833	0.0901887	5.0819	3.73678e-07	3.05912e-06
ENSMUSG00000033543	Gtf2a2	4094.67	0.653494	0.128623	5.0807	3.76044e-07	3.07521e-06
ENSMUSG00000018995	Nars2	887.261	0.715539	0.140855	5.07995	3.77528e-07	3.0857e-06
ENSMUSG00000069678	Pcgf1	397.693	0.723321	0.142515	5.0754	3.86689e-07	3.15684e-06
ENSMUSG00000045973	Slc25a51	3092.35	0.68459	0.134938	5.07337	3.90842e-07	3.18602e-06
ENSMUSG00000018143	Mafk	303.519	1.14804	0.226298	5.07313	3.91317e-07	3.18819e-06
ENSMUSG00000062590	Armc9	638.896	1.11171	0.219145	5.07294	3.91722e-07	3.18979e-06
ENSMUSG00000022105	Rb1	5613.83	0.886138	0.174976	5.06433	4.09829e-07	3.33192e-06
ENSMUSG00000047547	Cltb	480.675	0.968682	0.191345	5.06248	4.13829e-07	3.3591e-06
ENSMUSG00000037001	Zfp39	674.222	0.813106	0.160795	5.05679	4.26379e-07	3.45e-06
ENSMUSG00000034761	Map4k5	2422.96	0.87123	0.172318	5.05595	4.28251e-07	3.46149e-06
ENSMUSG00000023953	Polh	1279.83	0.583271	0.115445	5.05236	4.36381e-07	3.52162e-06
ENSMUSG00000044968	Napepld	141.819	1.16091	0.229962	5.04827	4.45839e-07	3.59039e-06
ENSMUSG00000040354	Mars	3548.85	0.477489	0.0949011	5.03144	4.86817e-07	3.89988e-06
ENSMUSG00000023243	Kcnk5	220.47	0.980841	0.194967	5.03081	4.88412e-07	3.91062e-06
ENSMUSG00000036752	Tubb4b	18739.1	0.604366	0.12016	5.02967	4.91323e-07	3.93032e-06
ENSMUSG00000040859	Bsdc1	911.462	1.12067	0.222904	5.02759	4.96685e-07	3.97063e-06
ENSMUSG00000045071	E130308A19Rik	531.235	0.604801	0.12072	5.00994	5.44465e-07	4.33508e-06
ENSMUSG00000025047	Pdcd11	4560.62	0.369846	0.0738879	5.00551	5.5715e-07	4.43318e-06
ENSMUSG00000028180	Zranb2	1292.35	0.536046	0.107146	5.00297	5.64525e-07	4.48919e-06
ENSMUSG00000039530	Tusc3	860.334	0.703617	0.140661	5.00221	5.66766e-07	4.50268e-06
ENSMUSG00000020527	Myo19	653.102	0.656657	0.131333	4.99994	5.73493e-07	4.54904e-06
ENSMUSG00000020190	Mknk2	2037.98	0.445367	0.0890909	4.99901	5.76247e-07	4.56852e-06
ENSMUSG00000026197	Zfand2b	399.494	0.71797	0.14363	4.99876	5.77012e-07	4.57222e-06
ENSMUSG00000026203	Dnajb2	293.666	1.32228	0.26461	4.99708	5.82063e-07	4.60986e-06
ENSMUSG00000027327	1700037H04Rik	655.882	1.03813	0.207883	4.99383	5.91938e-07	4.68322e-06
ENSMUSG00000068335	Dok1	325.213	0.792183	0.158658	4.99302	5.94412e-07	4.70037e-06
ENSMUSG00000033105	Lss	704.242	0.756234	0.151477	4.99241	5.96319e-07	4.71059e-06
ENSMUSG00000050860	Phospho1	112.386	1.3803	0.276612	4.99003	6.037e-07	4.76152e-06
ENSMUSG00000070522	Gm6505	303.225	0.837386	0.167881	4.98798	6.10142e-07	4.80738e-06
ENSMUSG00000035365	Parpbp	2117.9	0.569778	0.114305	4.98473	6.20473e-07	4.8799e-06
ENSMUSG00000029414	Kntc1	8109.62	0.602207	0.120811	4.98469	6.2062e-07	4.8799e-06
ENSMUSG00000032596	Uba7	2759.62	1.17965	0.236707	4.98358	6.24173e-07	4.90531e-06
ENSMUSG00000021391	Cenpp	995.553	0.612893	0.123084	4.97947	6.37593e-07	5.00564e-06
ENSMUSG00000053870	Fpgt	370.744	0.735777	0.147793	4.97843	6.41035e-07	5.03009e-06
ENSMUSG00000038056	Kmt2c	13369.2	0.509719	0.102424	4.97655	6.4727e-07	5.07588e-06
ENSMUSG00000062906	Hdac10	397.625	0.771514	0.155153	4.97262	6.60553e-07	5.17264e-06
ENSMUSG00000022351	Sqle	1525.84	0.544134	0.10967	4.96157	6.99247e-07	5.4589e-06
ENSMUSG00000035530	Eif1	14506.3	0.549008	0.110782	4.95575	7.20531e-07	5.61362e-06
ENSMUSG00000011114	Tbrg1	1392.77	0.57763	0.116667	4.95108	7.38016e-07	5.744e-06
ENSMUSG00000055817	Mta3	2457.26	0.516303	0.104314	4.9495	7.4403e-07	5.78786e-06
ENSMUSG00000052234	Epx	2057.9	1.12185	0.226809	4.94625	7.56583e-07	5.87954e-06
ENSMUSG00000036667	Fam115a	199.229	1.2591	0.25488	4.93997	7.81328e-07	6.06262e-06
ENSMUSG00000020656	Grhl1	106.272	1.36945	0.277288	4.93875	7.86253e-07	6.09774e-06
ENSMUSG00000055200	Sertad3	256.224	0.922555	0.187013	4.93311	8.09301e-07	6.26064e-06
ENSMUSG00000036814	Slc6a20a	98.8896	1.91402	0.388525	4.92636	8.37752e-07	6.46766e-06
ENSMUSG00000031402	Mpp1	3068.15	0.777	0.157741	4.9258	8.40138e-07	6.48282e-06
ENSMUSG00000046567	4930430F08Rik	188.02	1.22808	0.249404	4.92405	8.47701e-07	6.53788e-06
ENSMUSG00000026867	Gapvd1	5842.75	0.531718	0.108053	4.9209	8.61476e-07	6.6341e-06
ENSMUSG00000028312	Smc2	10445.5	0.418421	0.0850618	4.91903	8.69747e-07	6.69443e-06
ENSMUSG00000026142	Rhbdd1	412.265	0.693893	0.141329	4.90978	9.1178e-07	7.00388e-06
ENSMUSG00000038893	Fam117a	1369.39	0.609646	0.124236	4.90715	9.24105e-07	7.095e-06
ENSMUSG00000029826	Zc3hav1	6281.7	0.482734	0.098411	4.90529	9.32905e-07	7.15897e-06
ENSMUSG00000026637	Traf5	198.614	1.02212	0.208426	4.904	9.39044e-07	7.20247e-06
ENSMUSG00000027599	Armc1	1067.98	0.60594	0.123691	4.89883	9.64086e-07	7.37608e-06
ENSMUSG00000063882	Uqcrh	4459.65	0.645343	0.131892	4.89298	9.93203e-07	7.58369e-06
ENSMUSG00000045751	Mms22l	4696.04	0.483086	0.0987422	4.89239	9.96168e-07	7.60255e-06
ENSMUSG00000045140	Pigw	524.76	0.717842	0.14681	4.88959	1.01044e-06	7.70417e-06
ENSMUSG00000020914	Top2a	39463.4	0.445729	0.0911589	4.88958	1.01049e-06	7.70417e-06
ENSMUSG00000052926	Rnaseh2a	1421.37	0.620822	0.127105	4.88434	1.03775e-06	7.9041e-06
ENSMUSG00000015357	Clpx	1687.8	0.580364	0.118936	4.87963	1.06285e-06	8.07922e-06
ENSMUSG00000030465	Psd3	991.955	0.919568	0.188671	4.87394	1.09397e-06	8.30343e-06
ENSMUSG00000059288	Cdyl	830.603	0.59598	0.12241	4.86873	1.12317e-06	8.51239e-06
ENSMUSG00000029033	Acap3	562.719	0.610695	0.125488	4.86655	1.13564e-06	8.60268e-06
ENSMUSG00000026853	Crat	650.114	1.03455	0.212661	4.86478	1.14584e-06	8.67137e-06
ENSMUSG00000027869	Hsd3b6	6462.62	3.57057	0.734821	4.8591	1.1792e-06	8.91062e-06
ENSMUSG00000028435	Aqp3	141.792	1.54915	0.318863	4.85835	1.18369e-06	8.94014e-06
ENSMUSG00000039483	Asb6	496.508	0.661803	0.136314	4.855	1.20386e-06	9.07901e-06
ENSMUSG00000028251	Tstd3	332.402	0.743084	0.153064	4.85472	1.20556e-06	9.08291e-06
ENSMUSG00000055401	Fbxo6	208.017	1.02136	0.210989	4.84081	1.29311e-06	9.70911e-06
ENSMUSG00000004552	Ctse	274.787	1.07483	0.222171	4.83783	1.31265e-06	9.84138e-06
ENSMUSG00000038806	Sde2	961.256	0.713954	0.147727	4.83293	1.34538e-06	1.00818e-05
ENSMUSG00000046062	Ppp1r15b	3262.94	0.476359	0.0986604	4.82827	1.37727e-06	1.03157e-05
ENSMUSG00000031024	St5	236.106	0.883101	0.183099	4.82308	1.41355e-06	1.0572e-05
ENSMUSG00000024155	Meiob	144.784	1.52709	0.316674	4.82227	1.41936e-06	1.06102e-05
ENSMUSG00000018474	Chd3	279.479	1.2218	0.253435	4.82093	1.42889e-06	1.06762e-05
ENSMUSG00000012076	Brms1l	376.833	0.834879	0.173333	4.81663	1.46001e-06	1.09035e-05
ENSMUSG00000026134	Prim2	2894.85	0.576566	0.119747	4.81485	1.47308e-06	1.09904e-05
ENSMUSG00000049932	H2afx	11234.7	0.599758	0.124601	4.81344	1.48354e-06	1.1063e-05
ENSMUSG00000030515	Tarsl2	2463.48	1.17132	0.243503	4.8103	1.50707e-06	1.1233e-05
ENSMUSG00000006678	Pola1	11255.3	0.494388	0.102815	4.80854	1.52037e-06	1.13211e-05
ENSMUSG00000041431	Ccnb1	15646.4	0.570824	0.118789	4.80535	1.5448e-06	1.14974e-05
ENSMUSG00000001403	Ube2c	4682.61	0.444713	0.0925919	4.80294	1.5635e-06	1.16253e-05
ENSMUSG00000038206	Fbxo8	402.826	0.811048	0.168999	4.79914	1.59351e-06	1.18197e-05
ENSMUSG00000028587	Orc1	2476.01	0.921617	0.192226	4.79444	1.6313e-06	1.20942e-05
ENSMUSG00000020142	Slc1a4	282.678	1.379	0.28797	4.78869	1.67876e-06	1.2416e-05
ENSMUSG00000033054	Npat	3918.92	0.590337	0.123325	4.78682	1.69442e-06	1.25197e-05
ENSMUSG00000020034	Tcp11l2	537.949	1.23964	0.258991	4.78643	1.69778e-06	1.25385e-05
ENSMUSG00000059851	Suv420h2	1556.07	0.534514	0.111677	4.78625	1.69922e-06	1.25431e-05
ENSMUSG00000025545	Clybl	486.648	0.654805	0.136963	4.78089	1.74522e-06	1.28641e-05
ENSMUSG00000085700	Hbb-bh0	36.6065	3.65971	0.766353	4.77549	1.79271e-06	1.31888e-05
ENSMUSG00000023089	Ndufa5	3116.68	0.560676	0.117469	4.77298	1.81523e-06	1.33416e-05
ENSMUSG00000045374	Wdr81	861.72	0.950611	0.199171	4.77284	1.81646e-06	1.33442e-05
ENSMUSG00000039515	Ppp2r4	4060.24	0.599423	0.125663	4.77008	1.84155e-06	1.35091e-05
ENSMUSG00000090698	Apold1	93.0978	1.38776	0.29106	4.76797	1.86093e-06	1.36317e-05
ENSMUSG00000073557	Ppp1r12b	589.498	0.670527	0.140657	4.7671	1.86897e-06	1.3684e-05
ENSMUSG00000015837	Sqstm1	2525.66	0.973875	0.2043	4.76689	1.8709e-06	1.36916e-05
ENSMUSG00000078810	Gp6	40.2142	1.9707	0.414295	4.75676	1.96727e-06	1.43831e-05
ENSMUSG00000032609	Klhdc8b	94.6647	1.45964	0.307049	4.75378	1.99646e-06	1.45826e-05
ENSMUSG00000039187	Fanci	2233.41	0.587517	0.123796	4.74585	2.07631e-06	1.5137e-05
ENSMUSG00000031691	Tnpo2	291.934	0.813107	0.171361	4.74501	2.08501e-06	1.51932e-05
ENSMUSG00000038252	Ncapd2	13382.1	0.385907	0.0813968	4.74106	2.12602e-06	1.54847e-05
ENSMUSG00000049539	Hist1h1a	8624.07	0.581676	0.12272	4.73986	2.13869e-06	1.55695e-05
ENSMUSG00000014503	Pkd2l2	67.882	2.49016	0.525608	4.73768	2.16181e-06	1.57303e-05
ENSMUSG00000018932	Map2k3	2460.73	0.757471	0.159922	4.7365	2.17444e-06	1.58147e-05
ENSMUSG00000035455	Fignl1	6058.9	0.657356	0.138946	4.73103	2.23382e-06	1.62235e-05
ENSMUSG00000058773	Hist1h1b	10257.2	0.613329	0.129704	4.72867	2.25995e-06	1.63977e-05
ENSMUSG00000035206	Sppl2b	103.601	1.32816	0.281093	4.72499	2.30128e-06	1.66818e-05
ENSMUSG00000022463	Srebf2	1586.34	0.509489	0.107954	4.71951	2.36417e-06	1.71053e-05
ENSMUSG00000042797	Aqp11	130.127	1.13397	0.240477	4.71552	2.411e-06	1.74277e-05
ENSMUSG00000010048	Ifrd2	2890.26	0.839671	0.178192	4.71217	2.45093e-06	1.7708e-05
ENSMUSG00000000759	Tubgcp3	2565.24	0.474999	0.100934	4.70605	2.52567e-06	1.82222e-05
ENSMUSG00000032591	Mst1	156.994	1.31585	0.2797	4.70449	2.54502e-06	1.83531e-05
ENSMUSG00000004018	Fancl	1304.88	0.802637	0.170662	4.70307	2.56281e-06	1.84728e-05
ENSMUSG00000033253	Szt2	1923.63	0.586636	0.124797	4.70072	2.59241e-06	1.86773e-05
ENSMUSG00000038976	Ppp1r9b	2652.65	0.48209	0.102567	4.70026	2.59836e-06	1.87113e-05
ENSMUSG00000020196	Cabin1	2916.81	0.427152	0.0909948	4.69425	2.67587e-06	1.92424e-05
ENSMUSG00000030207	8430419L09Rik	1184.28	1.56908	0.334287	4.6938	2.68174e-06	1.92665e-05
ENSMUSG00000034509	Mad2l1bp	413.315	0.662505	0.141308	4.68838	2.75381e-06	1.97657e-05
ENSMUSG00000038024	Dennd4c	2960.46	0.849645	0.181436	4.6829	2.8285e-06	2.02733e-05
ENSMUSG00000022747	St3gal6	1166.4	1.37108	0.292933	4.68052	2.86143e-06	2.04998e-05
ENSMUSG00000028932	Psmc2	6178.2	0.385801	0.0824504	4.67919	2.88005e-06	2.06139e-05
ENSMUSG00000028683	Eif2b3	1468.76	0.585984	0.125529	4.66813	3.03949e-06	2.16943e-05
ENSMUSG00000025981	Coq10b	448.777	0.649615	0.139175	4.66762	3.04713e-06	2.17386e-05
ENSMUSG00000036136	Fam110c	80.8232	1.28241	0.274868	4.66553	3.07823e-06	2.19503e-05
ENSMUSG00000027715	Ccna2	14021.3	0.547777	0.117567	4.65926	3.17354e-06	2.25984e-05
ENSMUSG00000000374	Trappc10	3094.9	0.693278	0.148864	4.65712	3.20664e-06	2.28235e-05
ENSMUSG00000037151	Lrrc20	175.624	0.966496	0.207909	4.64864	3.34128e-06	2.37487e-05
ENSMUSG00000035397	Klf16	150.191	1.01846	0.219225	4.64571	3.38911e-06	2.40775e-05
ENSMUSG00000024712	Rfk	941.326	0.860621	0.18531	4.64423	3.41355e-06	2.42394e-05
ENSMUSG00000008393	Carhsp1	312.918	0.779865	0.167925	4.64413	3.41507e-06	2.42394e-05
ENSMUSG00000042453	Reln	1191.18	1.2588	0.27125	4.64073	3.47184e-06	2.46309e-05
ENSMUSG00000028552	Eps15	6976.69	0.612128	0.132145	4.63224	3.61738e-06	2.55452e-05
ENSMUSG00000020287	Mpg	248.09	0.830954	0.179597	4.62678	3.71399e-06	2.61791e-05
ENSMUSG00000047888	Tnrc6b	403.646	0.758257	0.164024	4.62285	3.78505e-06	2.66555e-05
ENSMUSG00000040850	Psme4	13016.2	0.572653	0.123877	4.62274	3.787e-06	2.66569e-05
ENSMUSG00000026721	Rabgap1l	4927.98	0.73589	0.159246	4.62108	3.81739e-06	2.68585e-05
ENSMUSG00000040325	Vprbp	4856.24	0.608356	0.131817	4.61516	3.92798e-06	2.75859e-05
ENSMUSG00000070730	Rmdn3	1184.81	0.67034	0.145959	4.59265	4.37656e-06	3.05553e-05
ENSMUSG00000022507	1810013L24Rik	927.962	0.560376	0.122057	4.59111	4.4089e-06	3.07239e-05
ENSMUSG00000030643	Rab30	59.5542	1.62755	0.354541	4.59059	4.42005e-06	3.07876e-05
ENSMUSG00000020863	Luc7l3	4321.72	0.514145	0.112056	4.58828	4.46921e-06	3.11017e-05
ENSMUSG00000096010	Hist4h4	4465.83	0.602873	0.131448	4.5864	4.50951e-06	3.13537e-05
ENSMUSG00000093909	Gm3883	11.7658	7.04699	1.53743	4.58363	4.56972e-06	3.17579e-05
ENSMUSG00000032456	Nmnat3	422.359	1.13595	0.248288	4.57513	4.75916e-06	3.30295e-05
ENSMUSG00000044026	Slc35g1	332.656	0.771481	0.168631	4.57496	4.7632e-06	3.30426e-05
ENSMUSG00000030055	Rab43	135.919	1.84729	0.403849	4.57421	4.78021e-06	3.31455e-05
ENSMUSG00000051502	Ufsp1	125.192	1.1179	0.244543	4.5714	4.84479e-06	3.35629e-05
ENSMUSG00000003746	Man1a	802.47	0.707789	0.154875	4.57005	4.87596e-06	3.37484e-05
ENSMUSG00000030054	Gp9	89.8558	1.2188	0.266719	4.56961	4.88642e-06	3.38055e-05
ENSMUSG00000020641	Rsad2	168.415	2.19736	0.48122	4.56623	4.96568e-06	3.43383e-05
ENSMUSG00000061360	Phf5a	1933.04	0.481475	0.105594	4.55968	5.12311e-06	3.54109e-05
ENSMUSG00000039990	Edrf1	1953.24	0.504026	0.110656	4.55488	5.24145e-06	3.61799e-05
ENSMUSG00000046295	Ankle1	594.629	1.02028	0.224008	4.55466	5.24698e-06	3.62018e-05
ENSMUSG00000003153	Slc2a3	846.689	0.68957	0.151581	4.54919	5.38531e-06	3.71395e-05
ENSMUSG00000049755	Zfp672	530.499	0.778692	0.171179	4.54898	5.3907e-06	3.716e-05
ENSMUSG00000026775	Yme1l1	9335.36	0.421307	0.092719	4.54391	5.52198e-06	3.80307e-05
ENSMUSG00000035112	Wnk4	358.808	1.91116	0.420733	4.54246	5.56021e-06	3.82767e-05
ENSMUSG00000005413	Hmox1	2601.9	1.29219	0.284683	4.53905	5.65086e-06	3.88659e-05
ENSMUSG00000026816	Gtf3c5	849.46	0.579031	0.127632	4.53674	5.713e-06	3.92404e-05
ENSMUSG00000037325	Bbs7	478.423	0.917792	0.202593	4.53023	5.89192e-06	4.04331e-05
ENSMUSG00000002808	Epdr1	63.3835	1.64097	0.362626	4.52524	6.03279e-06	4.13442e-05
ENSMUSG00000005510	Ndufs3	1949.52	0.626087	0.13836	4.52506	6.03786e-06	4.13604e-05
ENSMUSG00000016526	Dyrk3	783.124	1.04921	0.232054	4.52142	6.14271e-06	4.20222e-05
ENSMUSG00000022370	Mrpl13	1237.99	0.465563	0.103023	4.519	6.21324e-06	4.23912e-05
ENSMUSG00000004100	Ppan	2031.16	0.488071	0.108042	4.51741	6.26016e-06	4.26923e-05
ENSMUSG00000024665	Fads2	1393.4	0.757277	0.167772	4.51372	6.37005e-06	4.34224e-05
ENSMUSG00000044352	Sowaha	76.9449	1.54694	0.342781	4.51292	6.39424e-06	4.35679e-05
ENSMUSG00000024135	Srbd1	2427.95	0.488684	0.1083	4.51231	6.41247e-06	4.36726e-05
ENSMUSG00000078651	Aoc2	523.595	0.836918	0.185498	4.51173	6.43009e-06	4.37732e-05
ENSMUSG00000027079	Clp1	931.563	0.628491	0.139321	4.5111	6.44928e-06	4.38648e-05
ENSMUSG00000054693	Adam10	12026.5	0.366711	0.0813154	4.50974	6.49073e-06	4.41076e-05
ENSMUSG00000050708	Ftl1	37575.3	1.05217	0.233337	4.5092	6.50725e-06	4.42003e-05
ENSMUSG00000037474	Dtl	4360.18	0.459639	0.101958	4.5081	6.54106e-06	4.44102e-05
ENSMUSG00000032204	Aqp9	203.449	1.10853	0.245971	4.50675	6.58296e-06	4.46749e-05
ENSMUSG00000022474	Pmm1	424.542	0.914707	0.203194	4.50164	6.74321e-06	4.56814e-05
ENSMUSG00000039159	Ube2h	1072	0.95846	0.212989	4.50004	6.79412e-06	4.6006e-05
ENSMUSG00000026988	Wdsub1	264.361	0.995272	0.221343	4.49652	6.90743e-06	4.67113e-05
ENSMUSG00000012443	Kif11	13535.4	0.401816	0.0895625	4.48643	7.24249e-06	4.89339e-05
ENSMUSG00000021466	Ptch1	1370.77	0.592771	0.132135	4.48609	7.25408e-06	4.89907e-05
ENSMUSG00000027203	Dut	5930.62	0.322715	0.0719409	4.48583	7.26307e-06	4.90137e-05
ENSMUSG00000018449	Rpain	1029.24	0.81796	0.182344	4.48581	7.26389e-06	4.90137e-05
ENSMUSG00000015702	Anxa9	126.991	1.19161	0.265827	4.48265	7.37222e-06	4.96938e-05
ENSMUSG00000044165	Bcl2l15	42.2732	1.74365	0.388984	4.48259	7.37442e-06	4.96938e-05
ENSMUSG00000052305	Hbb-bs	58547.6	0.812455	0.181374	4.47944	7.48395e-06	5.03654e-05
ENSMUSG00000040195	Tmem194	595.678	0.64679	0.14445	4.4776	7.54869e-06	5.07788e-05
ENSMUSG00000024422	Dhx16	2052.44	0.411413	0.0919071	4.4764	7.59133e-06	5.103e-05
ENSMUSG00000033022	Cdo1	10.5017	6.87811	1.53682	4.47555	7.62164e-06	5.1202e-05
ENSMUSG00000036181	Hist1h1c	8895.33	0.608921	0.136153	4.47232	7.73744e-06	5.19248e-05
ENSMUSG00000048752	Prss50	111.793	1.83638	0.410672	4.47165	7.76171e-06	5.20517e-05
ENSMUSG00000051586	Mical3	353.273	0.962954	0.215512	4.46822	7.88722e-06	5.28009e-05
ENSMUSG00000068323	Slc4a5	96.6577	1.5133	0.339128	4.46233	8.10735e-06	5.42035e-05
ENSMUSG00000020990	Cdkl1	42.3383	1.92415	0.431446	4.45977	8.20464e-06	5.483e-05
ENSMUSG00000028278	Rragd	115.223	1.99069	0.446416	4.45926	8.22418e-06	5.49367e-05
ENSMUSG00000022099	Dmtn	42.8413	1.78179	0.399943	4.45511	8.38516e-06	5.59632e-05
ENSMUSG00000044645	Gm7334	432.151	0.766227	0.172308	4.44684	8.71444e-06	5.79336e-05
ENSMUSG00000039242	B3galnt2	1362.59	0.552722	0.124456	4.44112	8.94921e-06	5.93912e-05
ENSMUSG00000033952	Aspm	8998.05	0.396735	0.0893454	4.44047	8.97645e-06	5.95463e-05
ENSMUSG00000061882	Ccdc62	179.684	0.981601	0.221123	4.43916	9.03109e-06	5.98828e-05
ENSMUSG00000019088	Dnase1l1	330.259	0.913121	0.205766	4.43767	9.0938e-06	6.02725e-05
ENSMUSG00000075028	Prdm11	250.321	1.04114	0.234634	4.43731	9.10894e-06	6.03207e-05
ENSMUSG00000067713	Prkag1	496.469	0.929866	0.209611	4.43616	9.15778e-06	6.06178e-05
ENSMUSG00000032174	Icam5	52.1842	1.83505	0.413731	4.43536	9.19207e-06	6.08185e-05
ENSMUSG00000029650	Slc46a3	513.637	1.17521	0.265031	4.43426	9.23904e-06	6.11029e-05
ENSMUSG00000031954	Cfdp1	2390.64	0.452063	0.101998	4.43206	9.33384e-06	6.16084e-05
ENSMUSG00000042303	Sgsm3	337.163	0.861003	0.194342	4.43035	9.40814e-06	6.20605e-05
ENSMUSG00000030729	Pgm2l1	1142.95	0.644171	0.145431	4.4294	9.44956e-06	6.23069e-05
ENSMUSG00000027778	Ift80	1377.02	0.841566	0.190001	4.42927	9.45507e-06	6.23164e-05
ENSMUSG00000037085	Trmt12	361.498	0.821671	0.185528	4.42882	9.47513e-06	6.24218e-05
ENSMUSG00000036026	Tmem63b	426.882	0.773012	0.17504	4.41621	1.00448e-05	6.59758e-05
ENSMUSG00000026708	Cenpl	989.307	0.679531	0.153962	4.41362	1.01658e-05	6.67124e-05
ENSMUSG00000039396	Neil3	2309.86	0.577456	0.130838	4.41353	1.017e-05	6.67124e-05
ENSMUSG00000041408	Wapal	13388	0.348021	0.0788792	4.41208	1.02384e-05	6.71322e-05
ENSMUSG00000049287	Iba57	241.731	1.14518	0.259681	4.40996	1.03389e-05	6.76755e-05
ENSMUSG00000036591	Arhgap21	5308.82	0.725646	0.164565	4.40949	1.03616e-05	6.77955e-05
ENSMUSG00000055660	Mettl4	1260.59	0.62323	0.141466	4.40553	1.05528e-05	6.89873e-05
ENSMUSG00000003226	Ranbp2	40523	0.346284	0.0787086	4.39957	1.08468e-05	7.07581e-05
ENSMUSG00000073435	Nme3	436.736	0.956527	0.217443	4.39897	1.08766e-05	7.08923e-05
ENSMUSG00000041346	Wrap53	625.819	0.568341	0.129278	4.39627	1.10125e-05	7.17297e-05
ENSMUSG00000021453	Gadd45g	147.481	1.26238	0.287324	4.39356	1.11508e-05	7.25254e-05
ENSMUSG00000040782	Rfwd2	13171.1	0.355883	0.081015	4.3928	1.119e-05	7.27495e-05
ENSMUSG00000018565	Elp5	1207.48	0.586723	0.133662	4.38961	1.13552e-05	7.37609e-05
ENSMUSG00000031697	Orc6	2198.93	0.454539	0.103682	4.38397	1.16538e-05	7.56362e-05
ENSMUSG00000024608	Rps14	9833.17	0.346879	0.0791626	4.38186	1.17672e-05	7.63399e-05
ENSMUSG00000043789	Vwce	79.443	1.24038	0.28313	4.38096	1.18156e-05	7.66216e-05
ENSMUSG00000059811	Atl2	1690.67	0.544914	0.12442	4.37962	1.18888e-05	7.70637e-05
ENSMUSG00000054499	Dedd2	195.466	0.839526	0.191888	4.37508	1.21386e-05	7.86163e-05
ENSMUSG00000028826	Tmem57	1247.7	0.57806	0.13221	4.37229	1.22952e-05	7.95969e-05
ENSMUSG00000045328	Cenpe	11119.1	0.370197	0.0846874	4.37134	1.23486e-05	7.99085e-05
ENSMUSG00000020333	Acsl6	94.7559	1.6708	0.382306	4.37032	1.24063e-05	8.02479e-05
ENSMUSG00000018574	Acadvl	1286.22	0.574249	0.131403	4.37015	1.24163e-05	8.02786e-05
ENSMUSG00000038943	Prc1	6026.02	0.579529	0.132637	4.36929	1.24649e-05	8.0525e-05
ENSMUSG00000078621	Hbb-bh2	15.8512	3.30417	0.75656	4.36736	1.2576e-05	8.12086e-05
ENSMUSG00000027573	Gid8	2092.65	0.70358	0.16118	4.36517	1.27022e-05	8.19821e-05
ENSMUSG00000045316	Fahd1	331.345	0.735345	0.16846	4.3651	1.27065e-05	8.19821e-05
ENSMUSG00000046101	Mcmdc2	155.376	1.16389	0.266642	4.36499	1.27127e-05	8.19877e-05
ENSMUSG00000069539	Scyl2	2706.39	0.667272	0.152997	4.36134	1.2927e-05	8.32643e-05
ENSMUSG00000054342	Kcnn4	168.205	1.35932	0.311833	4.35912	1.30586e-05	8.40765e-05
ENSMUSG00000030309	Caprin2	640.315	1.0389	0.23841	4.35762	1.31482e-05	8.45822e-05
ENSMUSG00000067818	Myl9	92.6694	1.8121	0.415878	4.35728	1.31687e-05	8.46787e-05
ENSMUSG00000043592	Unc5cl	42.5092	2.18573	0.501667	4.35694	1.31893e-05	8.47754e-05
ENSMUSG00000061455	Stx17	761.457	0.627014	0.143975	4.35503	1.33049e-05	8.5483e-05
ENSMUSG00000035392	Dennd1a	1890.92	0.795475	0.182734	4.35318	1.34175e-05	8.617e-05
ENSMUSG00000068686	Cd59b	173.882	1.25585	0.288582	4.35179	1.35033e-05	8.66484e-05
ENSMUSG00000005580	Adcy9	292.115	0.704373	0.161951	4.3493	1.3657e-05	8.75617e-05
ENSMUSG00000042510	AA986860	192.882	1.84327	0.423992	4.34741	1.37755e-05	8.82843e-05
ENSMUSG00000047242	Taf9b	234.772	0.944505	0.217284	4.34687	1.38093e-05	8.84639e-05
ENSMUSG00000038047	Haus6	3108.45	0.409549	0.0942999	4.34305	1.40518e-05	8.9942e-05
ENSMUSG00000020834	Dhrs13	218.739	0.952564	0.219672	4.33631	1.44896e-05	9.24741e-05
ENSMUSG00000040771	Oard1	845.145	0.564417	0.130348	4.33009	1.49045e-05	9.50031e-05
ENSMUSG00000027180	Fbxo3	3002.55	0.437645	0.101096	4.329	1.49791e-05	9.53996e-05
ENSMUSG00000041498	Kif14	425.32	0.84549	0.195522	4.32427	1.53039e-05	9.72152e-05
ENSMUSG00000063810	Alms1	4491.54	0.417951	0.0966641	4.32375	1.53401e-05	9.73743e-05
ENSMUSG00000028999	Rint1	1347.46	0.560875	0.129745	4.3229	1.53995e-05	9.77108e-05
ENSMUSG00000026457	Adipor1	2063.12	0.661265	0.153058	4.32035	1.55779e-05	9.87609e-05
ENSMUSG00000090113	Nhlrc4	31.4272	2.20722	0.511798	4.31268	1.61288e-05	0.000102042
ENSMUSG00000051444	Bbs12	355.335	0.670048	0.155498	4.30904	1.63966e-05	0.000103694
ENSMUSG00000001999	Blvra	870.383	0.555382	0.12892	4.30796	1.64764e-05	0.000104156
ENSMUSG00000026933	Camsap1	1780.68	0.771062	0.179049	4.30644	1.65904e-05	0.000104833
ENSMUSG00000060121	Gemin2	1104.74	0.516212	0.119886	4.30586	1.66341e-05	0.000105066
ENSMUSG00000081254	Gm12112	242.811	0.740942	0.17209	4.30554	1.66576e-05	0.000105171
ENSMUSG00000006262	Mob1b	971.662	0.567685	0.131983	4.3012	1.69873e-05	0.000107164
ENSMUSG00000032870	Smap2	2685.29	0.79815	0.185576	4.30094	1.70079e-05	0.00010725
ENSMUSG00000002957	Ap2a2	5359.24	0.568173	0.132152	4.29938	1.71276e-05	0.000107916
ENSMUSG00000025733	Rhot2	1484.97	0.401804	0.0935463	4.29524	1.74506e-05	0.000109771
ENSMUSG00000032715	Trib3	35.2325	2.87686	0.669809	4.29504	1.74659e-05	0.000109776
ENSMUSG00000031960	Aars	7385.83	0.531238	0.12373	4.29352	1.75863e-05	0.000110488
ENSMUSG00000016253	Nelfcd	1845.22	0.493624	0.115072	4.28971	1.78906e-05	0.000112353
ENSMUSG00000022946	Dopey2	770.461	0.731482	0.170732	4.28438	1.83247e-05	0.000114938
ENSMUSG00000028696	Ipp	892.614	0.514448	0.120087	4.28397	1.83585e-05	0.000115103
ENSMUSG00000027099	Mtx2	2665.33	0.368602	0.0860532	4.28343	1.84038e-05	0.00011534
ENSMUSG00000020696	Rffl	636.953	0.643846	0.150326	4.283	1.84393e-05	0.000115515
ENSMUSG00000018548	Trim37	5325.1	0.342592	0.0800169	4.2815	1.85642e-05	0.000116108
ENSMUSG00000034245	Hdac11	153.379	1.33956	0.313266	4.27612	1.9018e-05	0.000118897
ENSMUSG00000015522	Arnt	2579.98	0.431082	0.100846	4.27467	1.91417e-05	0.000119524
ENSMUSG00000020544	Cox11	169.209	0.944162	0.221098	4.27034	1.95177e-05	0.000121822
ENSMUSG00000010663	Fads1	718.823	0.525474	0.123081	4.26932	1.96068e-05	0.000122279
ENSMUSG00000008090	Fgfrl1	133.497	1.07826	0.252862	4.26424	2.00579e-05	0.000124889
ENSMUSG00000032336	Nptn	2654.93	0.427085	0.100159	4.26405	2.0075e-05	0.000124945
ENSMUSG00000030525	Chrna7	15.5798	3.69769	0.867422	4.26285	2.01833e-05	0.000125465
ENSMUSG00000027671	Actl6a	4532.34	0.338349	0.0793785	4.26248	2.02169e-05	0.000125573
ENSMUSG00000016493	Cd46	101.838	1.16777	0.274083	4.26063	2.03852e-05	0.000126413
ENSMUSG00000054893	Zfp667	249.468	1.06713	0.250712	4.25642	2.07727e-05	0.000128712
ENSMUSG00000022822	Abcc5	1430.28	0.607857	0.142836	4.25562	2.08472e-05	0.000129121
ENSMUSG00000051403	Ppp1r37	428.028	0.736431	0.173187	4.25224	2.11639e-05	0.000130977
ENSMUSG00000042489	Clspn	5422.58	0.660869	0.155444	4.25151	2.12335e-05	0.000131355
ENSMUSG00000032869	Psmf1	784.799	0.74266	0.174778	4.24917	2.14564e-05	0.000132626
ENSMUSG00000051786	Tubgcp6	2443.91	0.572376	0.134786	4.24655	2.17084e-05	0.000134021
ENSMUSG00000042323	Pbrm1	8777.28	0.380662	0.0896883	4.24427	2.19305e-05	0.000135284
ENSMUSG00000030051	Aplf	444.014	0.629834	0.148452	4.24268	2.20863e-05	0.00013619
ENSMUSG00000022329	Stk3	990.871	0.91429	0.21564	4.23989	2.23627e-05	0.000137839
ENSMUSG00000061589	Dot1l	3462.91	0.462039	0.109073	4.23605	2.27491e-05	0.000140108
ENSMUSG00000028643	Ccdc23	296.198	0.995011	0.235504	4.22502	2.38917e-05	0.000146909
ENSMUSG00000038538	Ubn2	4728.99	0.436337	0.103336	4.22249	2.41613e-05	0.000148447
ENSMUSG00000033055	Ankrd54	192.116	0.860113	0.203811	4.22016	2.44133e-05	0.000149935
ENSMUSG00000022803	Popdc2	92.327	1.71581	0.406697	4.2189	2.45495e-05	0.000150651
ENSMUSG00000029030	Tprgl	514.577	0.809821	0.191959	4.21871	2.45701e-05	0.000150674
ENSMUSG00000042628	Zfyve1	449.285	0.60681	0.143962	4.21506	2.49717e-05	0.000152935
ENSMUSG00000042202	Slc35e2	497.103	0.85248	0.202328	4.21335	2.5161e-05	0.00015391
ENSMUSG00000037242	Clic4	2057.82	0.88321	0.209808	4.20962	2.55802e-05	0.000156163
ENSMUSG00000043424	Eif3j2	5420.76	0.328753	0.0782105	4.20343	2.62896e-05	0.000160302
ENSMUSG00000019734	Tmc4	182.252	0.976111	0.232294	4.20206	2.64502e-05	0.000161153
ENSMUSG00000029730	Mcm7	14696.3	0.379141	0.0902429	4.20134	2.65334e-05	0.000161595
ENSMUSG00000068744	Psrc1	368.678	0.697186	0.165956	4.20104	2.65694e-05	0.00016175
ENSMUSG00000000420	Galnt1	4626.33	0.319765	0.0763513	4.18808	2.8132e-05	0.000170585
ENSMUSG00000028331	5830415F09Rik	449.449	0.81778	0.195408	4.18499	2.85176e-05	0.000172855
ENSMUSG00000067931	Zfp948	228.179	0.990744	0.2368	4.18389	2.86565e-05	0.000173628
ENSMUSG00000079104	Prps1l3	5135.28	0.321853	0.0769583	4.18218	2.88729e-05	0.000174801
ENSMUSG00000035011	Zbtb7a	754.832	0.690213	0.16506	4.18158	2.89495e-05	0.000175195
ENSMUSG00000034617	Mtrr	331.546	1.00104	0.23951	4.17952	2.92124e-05	0.000176717
ENSMUSG00000032218	Ccnb2	3383.34	0.466536	0.111647	4.17868	2.93208e-05	0.000177302
ENSMUSG00000023330	Dtwd1	448.584	0.572202	0.137066	4.17465	2.9845e-05	0.000180235
ENSMUSG00000021952	Xpo4	4405.75	0.495364	0.11871	4.1729	3.0075e-05	0.000181391
ENSMUSG00000031029	Eif3f	6551.48	0.397314	0.095284	4.16979	3.04878e-05	0.000183779
ENSMUSG00000029056	Pank4	1518.81	0.818448	0.196299	4.16938	3.05424e-05	0.000184036
ENSMUSG00000021890	Eaf1	212.075	0.759625	0.182329	4.16622	3.0969e-05	0.000186533
ENSMUSG00000031901	Dus2	492.93	0.659737	0.158592	4.15996	3.1831e-05	0.000191499
ENSMUSG00000030451	Herc2	2470.92	0.783317	0.18833	4.15928	3.19259e-05	0.000191994
ENSMUSG00000036769	Wdr44	880.643	0.600317	0.144373	4.1581	3.20912e-05	0.000192837
ENSMUSG00000029397	Rchy1	862.759	0.542845	0.130659	4.15466	3.2577e-05	0.000195603
ENSMUSG00000028669	Pithd1	1034.52	0.799807	0.192524	4.15434	3.26234e-05	0.000195804
ENSMUSG00000028514	Usp24	16302.3	0.386752	0.0931331	4.15268	3.28604e-05	0.00019715
ENSMUSG00000043510	Hscb	320.414	0.732126	0.176487	4.14833	3.34913e-05	0.000200778
ENSMUSG00000056305	Usp39	2608.39	0.486456	0.11737	4.14463	3.40356e-05	0.000203881
ENSMUSG00000023505	Cdca3	2228.5	0.403023	0.0973913	4.13818	3.50065e-05	0.000209206
ENSMUSG00000009207	Lnp	1922.13	0.548388	0.13272	4.13192	3.59745e-05	0.000214739
ENSMUSG00000036099	Vezt	894.31	1.02501	0.248424	4.12604	3.69061e-05	0.000220129
ENSMUSG00000001156	Mxd1	162.664	0.876285	0.212567	4.1224	3.74938e-05	0.00022346
ENSMUSG00000041625	Ggact	107.038	1.36217	0.330991	4.11543	3.86459e-05	0.000229969
ENSMUSG00000029823	Luc7l2	9184.37	0.414483	0.100739	4.11442	3.88162e-05	0.000230823
ENSMUSG00000055900	Tmem69	1099.46	0.55362	0.134599	4.1131	3.9038e-05	0.000232031
ENSMUSG00000021234	Fam161b	93.6264	1.15949	0.282088	4.11038	3.95001e-05	0.000234596
ENSMUSG00000048217	Nags	56.2337	1.61514	0.392987	4.1099	3.9583e-05	0.000234997
ENSMUSG00000027072	Prg3	1593.66	0.860547	0.209407	4.10944	3.9662e-05	0.000235284
ENSMUSG00000079658	Tceb1	3032.48	0.698367	0.169954	4.10916	3.97104e-05	0.00023548
ENSMUSG00000052962	Mrpl35	598.6	0.507856	0.123622	4.10814	3.98863e-05	0.000236412
ENSMUSG00000003161	Sri	2343.44	0.486118	0.118333	4.10807	3.98985e-05	0.000236412
ENSMUSG00000026245	Farsb	5377.14	0.437504	0.106604	4.10402	4.06028e-05	0.000240306
ENSMUSG00000029090	Gpr125	1150.24	0.632069	0.1541	4.10169	4.10152e-05	0.000242466
ENSMUSG00000050199	Lgr4	903.873	0.693248	0.169019	4.10159	4.10316e-05	0.00024247
ENSMUSG00000026150	Mff	1730.72	0.433773	0.105764	4.10133	4.10778e-05	0.000242649
ENSMUSG00000028261	Ndufaf4	1332.63	0.403351	0.0984029	4.09897	4.14985e-05	0.00024504
ENSMUSG00000026858	Fam73b	248.959	0.975832	0.238235	4.09609	4.20185e-05	0.000247823
ENSMUSG00000072082	Ccnf	1588.31	0.516453	0.126093	4.0958	4.20716e-05	0.000248041
ENSMUSG00000030726	Pold3	3265.72	0.358185	0.0874832	4.09433	4.23396e-05	0.000249429
ENSMUSG00000017765	Slc12a4	692.169	0.999829	0.244282	4.09293	4.25951e-05	0.000250645
ENSMUSG00000033014	Trim33	2536.47	0.362198	0.0885589	4.08991	4.3154e-05	0.000253641
ENSMUSG00000031755	Bbs2	337.086	0.777627	0.190206	4.08834	4.34476e-05	0.000255074
ENSMUSG00000022973	Synj1	2919.16	0.399234	0.0976758	4.08734	4.36344e-05	0.000256072
ENSMUSG00000044452	Zfp507	775.539	0.784979	0.192187	4.08446	4.41786e-05	0.000258869
ENSMUSG00000066036	Ubr4	17732.4	0.467282	0.114464	4.08236	4.45815e-05	0.00026093
ENSMUSG00000017548	Suz12	8193.49	0.458314	0.112318	4.08052	4.49353e-05	0.0002627
ENSMUSG00000040767	Snrnp25	588.403	0.50483	0.123875	4.07532	4.59513e-05	0.000268332
ENSMUSG00000005687	Bcas2	4169.86	0.554789	0.136185	4.07378	4.62564e-05	0.000269983
ENSMUSG00000020063	Sirt1	2258.54	0.463774	0.113846	4.07371	4.62692e-05	0.000269983
ENSMUSG00000082831	Gm12591	51.8093	1.47585	0.362657	4.06955	4.71049e-05	0.00027465
ENSMUSG00000023072	Cep89	483.206	0.676741	0.166467	4.06531	4.79685e-05	0.000279473
ENSMUSG00000007827	Ankrd26	1935.88	0.542369	0.133467	4.06368	4.83047e-05	0.00028111
ENSMUSG00000053799	Exoc6	6537.37	0.350343	0.0862523	4.06184	4.86875e-05	0.000283123
ENSMUSG00000074923	Pak6	55.5309	1.61877	0.398606	4.06108	4.88472e-05	0.000283944
ENSMUSG00000049606	Zfp644	4416.16	0.411162	0.101322	4.05796	4.95032e-05	0.000287648
ENSMUSG00000039954	Stk32a	7.7698	6.44704	1.58928	4.05659	4.97945e-05	0.00028921
ENSMUSG00000023984	Gm20517	183.001	1.31332	0.323754	4.05652	4.98098e-05	0.00028921
ENSMUSG00000072582	Ptrh2	1143.66	0.49823	0.122839	4.05595	4.99319e-05	0.000289809
ENSMUSG00000026701	Prdx6	6423.29	0.551465	0.135994	4.05505	5.01227e-05	0.000290806
ENSMUSG00000023952	Gtpbp2	1244.02	0.768977	0.189722	4.05318	5.05268e-05	0.000292597
ENSMUSG00000026307	Scly	641.724	0.778871	0.192222	4.05192	5.07981e-05	0.000294057
ENSMUSG00000026925	Inpp5e	349.626	0.705056	0.174211	4.04714	5.18473e-05	0.000299904
ENSMUSG00000021235	Coq6	600.643	0.553942	0.137105	4.04027	5.33906e-05	0.000308249
ENSMUSG00000046985	Tapt1	159.058	0.858252	0.212446	4.03986	5.34836e-05	0.000308669
ENSMUSG00000030172	Erc1	772.622	0.647022	0.160178	4.0394	5.35885e-05	0.000308926
ENSMUSG00000041064	Pif1	437.63	0.612056	0.151654	4.03588	5.4399e-05	0.00031348
ENSMUSG00000034118	Tpst1	307.508	0.771506	0.191189	4.0353	5.45315e-05	0.000314125
ENSMUSG00000024513	Mbd2	3493.96	0.44662	0.110816	4.03029	5.5707e-05	0.000320535
ENSMUSG00000029178	Klf3	1394.98	0.820764	0.203676	4.02976	5.58334e-05	0.000321021
ENSMUSG00000027452	Acss1	1411.35	1.21848	0.302522	4.02773	5.63171e-05	0.000323559
ENSMUSG00000016554	Eif3d	4124.21	0.48191	0.119897	4.01937	5.83545e-05	0.000334637
ENSMUSG00000045160	Bola3	1769.59	0.631361	0.157149	4.01758	5.87983e-05	0.000337056
ENSMUSG00000050310	Rictor	2380.16	0.499157	0.124413	4.01211	6.01796e-05	0.000344459
ENSMUSG00000004748	Mtfp1	197.682	0.874819	0.218067	4.0117	6.02822e-05	0.000344917
ENSMUSG00000020419	Hormad2	51.6298	1.50632	0.375563	4.01083	6.05057e-05	0.000345937
ENSMUSG00000025209	Peo1	711.892	0.618565	0.154257	4.00997	6.07265e-05	0.00034707
ENSMUSG00000020282	Rhbdf1	59.8827	2.1248	0.530571	4.00474	6.20864e-05	0.000354446
ENSMUSG00000044894	Uqcrq	2811.52	0.44066	0.110045	4.00437	6.21837e-05	0.000354741
ENSMUSG00000028125	Abca4	61.6277	1.4792	0.369408	4.00426	6.22122e-05	0.000354741
ENSMUSG00000031546	Gins4	1339.2	0.482068	0.12039	4.00422	6.22214e-05	0.000354741
ENSMUSG00000040928	S100pbp	1012.63	0.425979	0.106383	4.00419	6.22307e-05	0.000354741
ENSMUSG00000074867	Zfp808	403.962	0.764891	0.191133	4.00187	6.28426e-05	0.000357962
ENSMUSG00000017802	Fam134c	495.433	0.529168	0.132252	4.00121	6.30207e-05	0.00035871
ENSMUSG00000057580	Gm10012	344.52	1.96027	0.49006	4.00005	6.33287e-05	0.000360329
ENSMUSG00000027326	Casc5	14927.9	0.487322	0.121837	3.99979	6.33976e-05	0.000360587
ENSMUSG00000029594	Rbm19	858.438	0.674066	0.168654	3.99675	6.42173e-05	0.000364978
ENSMUSG00000026131	Dst	513.569	0.818745	0.204892	3.99597	6.44291e-05	0.000366046
ENSMUSG00000079553	Kifc1	3685.62	0.683751	0.171181	3.99432	6.48801e-05	0.000368472
ENSMUSG00000040746	Rnf167	1501.48	0.587976	0.14726	3.99279	6.53011e-05	0.000370725
ENSMUSG00000025757	Hspa4l	2427.12	0.447142	0.112005	3.99214	6.54785e-05	0.000371595
ENSMUSG00000030929	Eri2	1525.91	0.515941	0.129257	3.9916	6.56287e-05	0.000372309
ENSMUSG00000028702	Rad54l	2328.72	0.499882	0.125289	3.98984	6.61175e-05	0.000374943
ENSMUSG00000049878	Rlf	3991.91	0.373255	0.0935699	3.98905	6.63385e-05	0.000376057
ENSMUSG00000038126	Mphosph9	1204.55	0.501031	0.125644	3.98769	6.67191e-05	0.000377796
ENSMUSG00000028333	Anp32b	17247.7	0.424623	0.106488	3.98751	6.67693e-05	0.00037794
ENSMUSG00000027378	Nphp1	373.959	0.901082	0.225989	3.98728	6.68355e-05	0.000378175
ENSMUSG00000020481	Ankrd36	32.4237	2.59395	0.651104	3.98393	6.77845e-05	0.000382979
ENSMUSG00000056394	Lig1	8605.71	0.37291	0.0936134	3.98351	6.79048e-05	0.000383517
ENSMUSG00000069917	Hba-a2	57282.4	0.63349	0.159057	3.9828	6.81087e-05	0.000384527
ENSMUSG00000055491	Pprc1	4161.48	0.47103	0.118306	3.98144	6.84992e-05	0.000386446
ENSMUSG00000027589	Pcmtd2	567.576	0.481782	0.121057	3.97978	6.89786e-05	0.000388865
ENSMUSG00000028295	Smim8	208.677	0.797789	0.200468	3.97963	6.90212e-05	0.000388962
ENSMUSG00000039929	Urb1	1884.67	0.606874	0.152517	3.97906	6.91886e-05	0.000389762
ENSMUSG00000026048	Ercc5	776.157	0.581941	0.146336	3.97674	6.98663e-05	0.000393146
ENSMUSG00000025199	Chuk	3183.53	0.421077	0.105947	3.97442	7.05497e-05	0.000396643
ENSMUSG00000054874	Pcnxl3	1941.69	0.472212	0.118814	3.97437	7.05656e-05	0.000396643
ENSMUSG00000041740	Rnf10	5689.31	0.650363	0.163664	3.97377	7.07448e-05	0.000397505
ENSMUSG00000050549	5730508B09Rik	638.921	0.860983	0.216733	3.97255	7.11065e-05	0.00039939
ENSMUSG00000080848	Gm9385	1444.9	0.881573	0.222197	3.96752	7.2624e-05	0.000407317
ENSMUSG00000050721	Plekho2	907.616	0.450804	0.113768	3.9625	7.41688e-05	0.000415524
ENSMUSG00000025395	Prim1	4744.47	0.471505	0.118996	3.96237	7.42079e-05	0.000415592
ENSMUSG00000021597	Ankrd32	1691.2	0.628887	0.158733	3.96191	7.43527e-05	0.000416076
ENSMUSG00000032348	Gsta4	294.024	1.30509	0.329492	3.96092	7.46611e-05	0.000417438
ENSMUSG00000042305	Tmem183a	1454.61	0.361003	0.0911422	3.96088	7.46738e-05	0.000417438
ENSMUSG00000016018	Skiv2l2	7387.93	0.304114	0.0768156	3.95901	7.52618e-05	0.000420571
ENSMUSG00000030872	Gga2	3041.25	0.533368	0.134794	3.95692	7.5923e-05	0.000424022
ENSMUSG00000098789	Jmjd7	189.891	0.799065	0.202009	3.95559	7.63457e-05	0.000426161
ENSMUSG00000068874	Selenbp1	1519.79	0.537294	0.135878	3.95425	7.67757e-05	0.000428405
ENSMUSG00000026657	Frmd4a	1611.01	0.857076	0.216777	3.95372	7.69461e-05	0.0004292
ENSMUSG00000039840	Epg5	1338.06	0.463402	0.117417	3.94663	7.926e-05	0.00044148
ENSMUSG00000000127	Fer	945.354	0.612923	0.155303	3.94662	7.92629e-05	0.00044148
ENSMUSG00000026037	Orc2	5486.73	0.545442	0.138416	3.94061	8.12757e-05	0.000451869
ENSMUSG00000024592	C330018D20Rik	219.379	0.977808	0.248528	3.9344	8.34043e-05	0.000463031
ENSMUSG00000041912	Tdrkh	74.6537	2.61989	0.665977	3.93391	8.35761e-05	0.000463817
ENSMUSG00000039834	Zfp335	1022.27	0.483666	0.123059	3.93034	8.48257e-05	0.000470241
ENSMUSG00000048878	Hexim1	1151.19	0.553942	0.141192	3.92333	8.73325e-05	0.000482914
ENSMUSG00000051727	Kctd14	111.723	0.969177	0.247098	3.92224	8.77286e-05	0.00048493
ENSMUSG00000027306	Nusap1	4352.71	0.509277	0.129857	3.92182	8.78822e-05	0.000485603
ENSMUSG00000042155	Klhl23	1311.51	0.515227	0.131438	3.91993	8.85756e-05	0.000488905
ENSMUSG00000029925	Tbxas1	284.988	1.15297	0.294277	3.91797	8.92975e-05	0.000492712
ENSMUSG00000042535	Gtpbp1	914.941	0.46763	0.119391	3.9168	8.97334e-05	0.000494939
ENSMUSG00000030722	Nfatc2ip	327.546	0.786578	0.20083	3.91664	8.97916e-05	0.000495082
ENSMUSG00000082938	Gm2810	374	0.796507	0.203419	3.9156	9.01814e-05	0.000496873
ENSMUSG00000054428	Atpif1	9672.59	0.545846	0.139466	3.91383	9.08424e-05	0.000499976
ENSMUSG00000019986	Ahi1	769.557	0.795776	0.203345	3.91342	9.09974e-05	0.00050029
ENSMUSG00000032802	Srxn1	75.8682	1.20124	0.307123	3.91128	9.18098e-05	0.000504575
ENSMUSG00000035572	Dcaf10	906.582	0.599177	0.153562	3.90186	9.54552e-05	0.00052367
ENSMUSG00000038949	Cnst	770.646	0.449255	0.115166	3.90093	9.5825e-05	0.000525021
ENSMUSG00000054720	Lrrc8c	1598.81	0.665015	0.170478	3.90089	9.58385e-05	0.000525021
ENSMUSG00000039509	Nup133	4076.96	0.512829	0.131559	3.89808	9.69587e-05	0.000530967
ENSMUSG00000035242	Oaz1	5994.79	0.444629	0.114077	3.89761	9.71468e-05	0.000531808
ENSMUSG00000020530	Ggnbp2	6765.67	0.387079	0.099329	3.89694	9.74177e-05	0.0005331
ENSMUSG00000047044	D030056L22Rik	434.01	0.696118	0.17868	3.89589	9.78371e-05	0.000535204
ENSMUSG00000001415	Smg5	2911.03	0.475168	0.121972	3.8957	9.79163e-05	0.000535446
ENSMUSG00000026669	Mcm10	3699.91	0.439126	0.112876	3.89036	0.000100097	0.000546198
ENSMUSG00000029387	Gtf2h3	1032.26	0.466175	0.120061	3.88282	0.000103254	0.000562025
ENSMUSG00000017561	Crlf3	3944.95	0.376175	0.0969146	3.88151	0.000103809	0.000564648
ENSMUSG00000030956	Fam53b	742.397	0.798534	0.205782	3.88049	0.000104248	0.000566629
ENSMUSG00000031756	Cenpn	1501.76	0.420826	0.108515	3.87805	0.000105297	0.000571929
ENSMUSG00000035900	Gramd4	764.215	0.66485	0.171632	3.87369	0.0001072	0.000581645
ENSMUSG00000042308	Setd1a	3224.07	0.355763	0.0918505	3.87328	0.00010738	0.000582417
ENSMUSG00000033365	Ipo13	1004.23	0.468409	0.120961	3.87239	0.000107773	0.000584213
ENSMUSG00000069308	Hist1h2bp	1590.35	0.759906	0.196659	3.86408	0.000111508	0.000602457
ENSMUSG00000071454	Dtnb	957.204	0.886013	0.22934	3.86332	0.000111857	0.00060413
ENSMUSG00000037315	Jade3	1276.71	0.457304	0.118411	3.86202	0.000112454	0.000606928
ENSMUSG00000001569	Nom1	2277.45	0.379583	0.0983265	3.86043	0.000113187	0.000610669
ENSMUSG00000029389	Ddx55	533.329	0.496406	0.128851	3.85254	0.000116897	0.000629576
ENSMUSG00000029655	N4bp2l2	3897.37	0.503405	0.130683	3.85211	0.000117106	0.00063048
ENSMUSG00000037628	Cdkn3	520.422	0.683627	0.177576	3.84976	0.000118233	0.000636325
ENSMUSG00000061474	Mrps36	1413.67	0.655658	0.170511	3.84525	0.00012043	0.000647237
ENSMUSG00000027167	Elp4	957.32	0.667	0.173524	3.84385	0.000121117	0.000650244
ENSMUSG00000020689	Itgb3	1432.18	0.67613	0.175961	3.8425	0.000121788	0.000653619
ENSMUSG00000040167	Ikzf5	582.758	0.488287	0.127092	3.84198	0.000122046	0.000654772
ENSMUSG00000031644	Nek1	1206.31	0.553394	0.144212	3.83738	0.000124356	0.000666464
ENSMUSG00000064225	Paqr9	100.987	1.15144	0.300391	3.83314	0.000126519	0.000677585
ENSMUSG00000039067	Psmd7	3444.52	0.467901	0.122125	3.83134	0.000127449	0.000681612
ENSMUSG00000028803	Nipal3	230.367	0.704896	0.184106	3.82876	0.000128792	0.000688312
ENSMUSG00000036840	Siah1a	845.131	0.588043	0.153595	3.82853	0.000128913	0.000688721
ENSMUSG00000029601	Iqcd	38.1506	1.56767	0.409678	3.82659	0.000129932	0.00069368
ENSMUSG00000037373	Ctbp1	647.564	0.855025	0.223494	3.82571	0.000130395	0.000695665
ENSMUSG00000069919	Hba-a1	57867.4	0.651374	0.170266	3.82562	0.000130444	0.000695685
ENSMUSG00000020604	Arsg	62.6575	1.58949	0.415674	3.82389	0.000131361	0.000699846
ENSMUSG00000026080	Chst10	28.327	2.5799	0.674762	3.82341	0.000131616	0.000700962
ENSMUSG00000042632	Pla2g6	280.08	0.629816	0.164757	3.82269	0.000132001	0.000702525
ENSMUSG00000036533	Cdc42ep3	496.594	0.636066	0.166497	3.82029	0.000133296	0.000708677
ENSMUSG00000030677	Kif22	2249.66	0.449507	0.117698	3.81914	0.000133917	0.000711729
ENSMUSG00000025921	Rdh10	189.249	0.704897	0.184619	3.81812	0.000134471	0.000714181
ENSMUSG00000026027	Stradb	892.976	0.760813	0.199335	3.81676	0.000135218	0.000717899
ENSMUSG00000021996	Esd	7144.33	0.570229	0.149482	3.81469	0.000136352	0.000723165
ENSMUSG00000000916	Nsun5	395.803	0.71117	0.186465	3.81396	0.000136757	0.000724661
ENSMUSG00000051627	Hist1h1e	10337.6	0.410649	0.107712	3.81246	0.00013759	0.000728218
ENSMUSG00000029703	Lrwd1	1768.59	0.622125	0.163249	3.81088	0.000138471	0.000732374
ENSMUSG00000040651	Fam208a	3660.69	0.38892	0.102093	3.80948	0.000139259	0.000736289
ENSMUSG00000026429	Ube2t	486.502	0.724168	0.190185	3.8077	0.000140263	0.000741342
ENSMUSG00000005583	Mef2c	6.57103	6.20575	1.63016	3.80683	0.000140761	0.000743459
ENSMUSG00000000244	Tspan32	912.237	0.56464	0.148326	3.80674	0.000140809	0.000743459
ENSMUSG00000022820	Ndufb4	1219	0.530242	0.139339	3.8054	0.000141577	0.000747254
ENSMUSG00000028959	Fastk	737.704	0.453193	0.119227	3.80111	0.000144052	0.000759534
ENSMUSG00000030844	Rgs10	567.693	0.669948	0.176339	3.79919	0.000145168	0.000765156
ENSMUSG00000037887	Dusp8	126.238	1.09269	0.287944	3.79482	0.000147752	0.000778508
ENSMUSG00000030699	Tbx6	37.1242	1.88813	0.497787	3.79304	0.000148816	0.000783841
ENSMUSG00000036777	Anln	4885.78	0.341682	0.0900975	3.79236	0.00014922	0.000785702
ENSMUSG00000025245	Lztfl1	956.902	0.481243	0.126976	3.79004	0.000150625	0.000792279
ENSMUSG00000030934	Oat	2861.61	0.510824	0.135025	3.78319	0.000154832	0.000812457
ENSMUSG00000056004	9330182L06Rik	12.4681	2.82483	0.74771	3.77797	0.000158112	0.000828816
ENSMUSG00000031922	Cep57	1791.03	0.437373	0.115791	3.77725	0.000158567	0.000830917
ENSMUSG00000027993	Trim2	162.18	1.6535	0.437931	3.77572	0.000159549	0.000835778
ENSMUSG00000007080	Pole	6387.43	0.563609	0.149369	3.77326	0.000161127	0.000843179
ENSMUSG00000027076	Timm10	312.362	0.624149	0.165446	3.77253	0.000161599	0.000845357
ENSMUSG00000098374	Gm28043	174.164	0.855919	0.227169	3.76776	0.000164716	0.000860488
ENSMUSG00000019883	Echdc1	812.815	0.514414	0.136544	3.7674	0.000164958	0.000861457
ENSMUSG00000001627	Ifrd1	1815.46	0.520589	0.138205	3.76678	0.00016537	0.000863315
ENSMUSG00000020075	Ddx21	11992.8	0.388709	0.103221	3.76578	0.000166029	0.000866166
ENSMUSG00000093593	Gm20683	238.37	0.856025	0.227404	3.76434	0.000166988	0.000870576
ENSMUSG00000003452	Bicd1	116.526	1.6415	0.436166	3.76347	0.00016757	0.000873018
ENSMUSG00000044390	Tigd3	78.5406	1.09518	0.291084	3.76244	0.000168267	0.000876052
ENSMUSG00000078652	Psme3	6993.7	0.336332	0.0894239	3.7611	0.00016917	0.000880453
ENSMUSG00000031762	Mt2	2098.98	1.16142	0.30897	3.75902	0.000170582	0.000887504
ENSMUSG00000027624	Epb4.1l1	107.883	1.08686	0.289197	3.75818	0.000171153	0.000890168
ENSMUSG00000029009	Mthfr	493.561	0.877617	0.233925	3.7517	0.000175638	0.000910716
ENSMUSG00000008690	Ncaph2	5775.61	0.531946	0.141929	3.74798	0.000178263	0.000922457
ENSMUSG00000020440	Arf5	1489.83	0.745589	0.198931	3.74798	0.000178264	0.000922457
ENSMUSG00000039842	Mcph1	2451.37	0.472131	0.125991	3.74732	0.000178731	0.000924247
ENSMUSG00000041423	Paqr6	62.6503	1.44852	0.386586	3.74696	0.000178993	0.000925289
ENSMUSG00000079478	Sssca1	628.661	0.578033	0.154328	3.74549	0.000180041	0.000929766
ENSMUSG00000029676	Pot1a	1755.92	0.431223	0.115154	3.74476	0.000180569	0.000931866
ENSMUSG00000033906	Zdhhc15	184.902	0.793513	0.211917	3.74444	0.000180794	0.000932395
ENSMUSG00000015839	Nfe2l2	3595.26	0.399708	0.106758	3.74405	0.000181076	0.000932909
ENSMUSG00000049516	Spty2d1	1450.18	0.369285	0.0986469	3.7435	0.000181475	0.000934652
ENSMUSG00000031429	Psmd10	939.673	0.376076	0.100519	3.74133	0.000183052	0.000942142
ENSMUSG00000003585	Sec14l2	77.4079	1.27664	0.341611	3.73711	0.000186148	0.000955827
ENSMUSG00000054226	Tprkb	405.939	0.488508	0.130778	3.73541	0.000187408	0.000961975
ENSMUSG00000027305	Ndufaf1	1145.74	0.499822	0.134017	3.72954	0.000191832	0.000982375
ENSMUSG00000026960	Arl6ip6	1438.13	0.403028	0.108253	3.72301	0.000196862	0.00100657
ENSMUSG00000031380	Figf	38.5113	1.73981	0.467317	3.72298	0.000196884	0.00100657
ENSMUSG00000021759	Ppap2a	211.896	0.740271	0.198911	3.72162	0.000197949	0.00101167
ENSMUSG00000039176	Polg	1395.1	0.451877	0.12143	3.72129	0.000198204	0.00101264
ENSMUSG00000026974	Zmynd19	1624.96	0.40138	0.107876	3.72077	0.000198617	0.00101433
ENSMUSG00000068267	Cenpb	559.921	0.524197	0.140887	3.7207	0.000198668	0.00101433
ENSMUSG00000090136	Gm10177	7595	0.396365	0.106556	3.71978	0.000199394	0.0010177
ENSMUSG00000049493	Pls1	133.96	1.54522	0.415479	3.71912	0.000199918	0.00102003
ENSMUSG00000033837	Foxh1	53.6156	1.63209	0.439156	3.71643	0.000202055	0.00102957
ENSMUSG00000042842	Serpinb6b	167.61	0.796253	0.214327	3.71513	0.000203097	0.00103419
ENSMUSG00000058183	Mmel1	102.756	1.64181	0.442157	3.71319	0.000204659	0.0010418
ENSMUSG00000069268	Hist1h2bf	15577.9	0.696946	0.187734	3.71242	0.000205288	0.0010443
ENSMUSG00000027245	Hypk	2057.58	0.651643	0.175535	3.71233	0.000205359	0.00104432
ENSMUSG00000063911	Tdgf1-ps2	33.353	2.10425	0.566871	3.71205	0.000205591	0.00104515
ENSMUSG00000048376	F2r	961.153	0.510789	0.137656	3.71063	0.000206742	0.00105031
ENSMUSG00000020359	Phykpl	417.92	0.504524	0.135988	3.71006	0.00020721	0.00105233
ENSMUSG00000009090	Ap1b1	5154.16	0.851988	0.229794	3.70761	0.000209222	0.00106185
ENSMUSG00000017550	Atad5	7063.55	0.455418	0.12285	3.7071	0.000209645	0.00106364
ENSMUSG00000026643	Nmt2	1208.35	0.385399	0.103982	3.70642	0.000210209	0.0010658
ENSMUSG00000042331	Specc1	86.2685	1.25763	0.339393	3.70553	0.000210949	0.00106919
ENSMUSG00000101452	Gm28530	449.835	1.02564	0.277103	3.70129	0.000214508	0.00108544
ENSMUSG00000071350	Setdb2	1192.91	0.411766	0.111307	3.69936	0.000216145	0.001093
ENSMUSG00000090394	4930523C07Rik	1051.92	1.12427	0.304094	3.69712	0.000218061	0.00110233
ENSMUSG00000060860	Ube2s	3654.95	0.422822	0.114374	3.69683	0.000218311	0.00110313
ENSMUSG00000000325	Arvcf	157.097	0.963999	0.260772	3.69672	0.000218403	0.00110313
ENSMUSG00000073481	March2	953.096	0.426043	0.115262	3.69631	0.00021876	0.0011044
ENSMUSG00000039983	Ccdc32	127.872	0.836752	0.226426	3.69547	0.00021948	0.00110767
ENSMUSG00000074656	Eif2s2	15584.1	0.337065	0.0912232	3.69494	0.000219935	0.0011096
ENSMUSG00000026281	Dtymk	2001.4	0.302877	0.0819928	3.69395	0.000220799	0.00111359
ENSMUSG00000063856	Gpx1	14489.3	0.367033	0.0993867	3.69298	0.000221639	0.00111746
ENSMUSG00000064105	Cnnm2	231.249	0.780668	0.211557	3.69012	0.000224152	0.00112976
ENSMUSG00000043279	Trim56	538.042	0.550402	0.149189	3.68929	0.000224884	0.00113308
ENSMUSG00000036875	Dna2	4284.05	0.279474	0.0757621	3.68883	0.000225286	0.00113473
ENSMUSG00000031351	Zfp185	23.2682	2.23911	0.607175	3.68775	0.000226243	0.0011388
ENSMUSG00000002265	Peg3	910.969	0.807838	0.21913	3.68656	0.000227302	0.00114376
ENSMUSG00000049044	Rapgef4	85.4039	1.26931	0.34437	3.6859	0.000227896	0.00114561
ENSMUSG00000071662	Polr2g	315.862	1.61294	0.43778	3.68437	0.000229266	0.00115099
ENSMUSG00000035107	Dcbld2	230.814	0.81054	0.220027	3.68382	0.00022976	0.00115272
ENSMUSG00000078851	Hist3h2a	10807.9	0.52921	0.143673	3.68343	0.000230118	0.00115413
ENSMUSG00000041936	Agrn	432.461	0.92539	0.251463	3.68003	0.00023321	0.00116849
ENSMUSG00000041859	Mcm3	9540.66	0.351511	0.0955343	3.67942	0.000233763	0.0011705
ENSMUSG00000028920	Fbxo42	966.514	0.444215	0.120736	3.67923	0.00023394	0.001171
ENSMUSG00000021990	Spata13	823.637	0.728332	0.198087	3.67683	0.000236151	0.00118129
ENSMUSG00000020220	Vps13d	8318.08	0.869467	0.236484	3.67664	0.000236323	0.00118177
ENSMUSG00000074243	Gm10651	356.931	0.75569	0.205698	3.67378	0.000238993	0.00119395
ENSMUSG00000025041	Nt5c2	2174.93	0.475133	0.129348	3.67329	0.00023945	0.00119584
ENSMUSG00000026812	Tsc1	1487.18	0.44529	0.121304	3.67087	0.000241728	0.00120643
ENSMUSG00000037458	Azin1	5350	0.538185	0.146623	3.67053	0.000242047	0.00120724
ENSMUSG00000042599	Kdm7a	4636.91	0.512762	0.139784	3.66824	0.000244228	0.00121693
ENSMUSG00000002820	Atg4d	135.339	0.913556	0.249258	3.6651	0.000247241	0.00123154
ENSMUSG00000032952	Ap4b1	935.897	0.487041	0.132954	3.66324	0.000249047	0.00124013
ENSMUSG00000018171	Vmp1	2927.1	0.630143	0.172068	3.66217	0.000250092	0.00124453
ENSMUSG00000033352	Map2k4	1727.32	0.391582	0.106953	3.66124	0.000250998	0.00124863
ENSMUSG00000090083	Rnf8	694.639	0.503437	0.1376	3.65871	0.000253488	0.00125979
ENSMUSG00000015880	Ncapg	7210.82	0.453026	0.123829	3.65848	0.000253711	0.00126049
ENSMUSG00000045624	Esf1	2260.2	0.302559	0.0827317	3.65712	0.000255068	0.00126682
ENSMUSG00000070544	Top1	12177.6	0.386264	0.105644	3.65628	0.000255904	0.00127056
ENSMUSG00000041975	Mettl8	554.129	0.600218	0.164248	3.65434	0.000257849	0.0012798
ENSMUSG00000030782	Tgfb1i1	81.1691	1.1256	0.308138	3.65291	0.000259289	0.00128654
ENSMUSG00000028522	Mier1	3220.52	0.411307	0.112619	3.65218	0.000260024	0.00128976
ENSMUSG00000040312	Cchcr1	380.248	1.08461	0.297136	3.65021	0.00026203	0.00129887
ENSMUSG00000098488	Pla2g4b	102.315	1.42944	0.391769	3.64868	0.000263594	0.00130541
ENSMUSG00000079508	Apoo	376.922	0.704888	0.193192	3.64865	0.000263624	0.00130541
ENSMUSG00000022672	Prkdc	7136.15	0.458226	0.12559	3.64858	0.000263689	0.00130541
ENSMUSG00000032578	Cish	73.9078	1.11255	0.305137	3.64606	0.000266291	0.00131744
ENSMUSG00000030846	Tial1	4524.48	0.276518	0.0759127	3.64258	0.000269922	0.00133454
ENSMUSG00000014850	Msh3	2256.99	0.497486	0.136584	3.64234	0.000270169	0.00133533
ENSMUSG00000030346	Rad51ap1	406.335	0.8084	0.222031	3.64094	0.000271644	0.00134218
ENSMUSG00000049339	Fam134a	1458.29	0.628181	0.172599	3.63953	0.000273133	0.00134911
ENSMUSG00000031065	Cdk16	2091.73	0.375179	0.103169	3.63656	0.000276307	0.00136435
ENSMUSG00000031432	Prps1	4536.92	0.320139	0.0880377	3.63639	0.000276486	0.00136479
ENSMUSG00000039988	Ankrd13c	2202.96	0.503693	0.138523	3.63616	0.000276733	0.00136557
ENSMUSG00000031197	Vbp1	1445.78	0.416314	0.114662	3.63078	0.000282565	0.00139288
ENSMUSG00000079480	Pin4	1542.38	0.519797	0.143197	3.62995	0.000283481	0.00139661
ENSMUSG00000063317	Usp31	1157.87	0.529332	0.145861	3.62901	0.000284505	0.00140076
ENSMUSG00000058355	Abce1	15967.4	0.383124	0.105654	3.6262	0.000287625	0.00141476
ENSMUSG00000032380	Dapk2	212.31	1.14688	0.316443	3.6243	0.000289742	0.00142471
ENSMUSG00000058756	Thra	978.536	0.370857	0.102342	3.62372	0.000290397	0.00142747
ENSMUSG00000032026	Rexo2	2508.35	0.520744	0.143715	3.62344	0.000290711	0.00142856
ENSMUSG00000001436	Slc19a1	708.115	0.622162	0.171835	3.6207	0.00029381	0.00144194
ENSMUSG00000006715	Gmnn	2641.87	0.355527	0.0983794	3.61384	0.000301699	0.00147782
ENSMUSG00000037455	Slc18b1	131.361	1.44136	0.39903	3.61215	0.000303669	0.00148651
ENSMUSG00000026274	Pask	1123.8	0.568904	0.157573	3.61041	0.000305712	0.00149604
ENSMUSG00000032462	Pik3cb	2652.95	0.427233	0.118386	3.6088	0.000307612	0.00150437
ENSMUSG00000028469	Npr2	72.4133	1.36608	0.379188	3.60264	0.000314998	0.00153841
ENSMUSG00000069265	Hist1h3a	12042.1	0.485157	0.134731	3.60092	0.000317087	0.00154676
ENSMUSG00000038705	Gmeb2	514.964	0.543184	0.151034	3.59642	0.000322622	0.00157226
ENSMUSG00000020176	Grb10	2697.24	0.527934	0.146865	3.59468	0.000324791	0.00158081
ENSMUSG00000069910	Spdl1	1288.5	0.365578	0.101707	3.59443	0.000325103	0.00158183
ENSMUSG00000028741	Mrto4	2831	0.458673	0.127646	3.59332	0.000326488	0.00158756
ENSMUSG00000055240	Zfp101	1023.88	1.02172	0.284456	3.59184	0.000328348	0.00159559
ENSMUSG00000015668	Pdzd11	880.518	0.402451	0.112093	3.59034	0.000330252	0.00160383
ENSMUSG00000037725	Ckap2	1843.7	0.296194	0.0826218	3.58493	0.000337165	0.00163532
ENSMUSG00000005686	Ampd3	127.939	2.15392	0.601172	3.58287	0.000339839	0.00164725
ENSMUSG00000029136	Rbks	334.504	0.664138	0.185449	3.58125	0.000341958	0.00165543
ENSMUSG00000005615	Pcyt1a	1784.57	0.459615	0.128449	3.57817	0.000346004	0.00167343
ENSMUSG00000032892	Rangrf	1853.78	0.676948	0.189281	3.57642	0.00034833	0.00168415
ENSMUSG00000036093	Arl5a	1654.15	0.747012	0.208919	3.57561	0.000349417	0.00168887
ENSMUSG00000003873	Bax	969.756	0.357858	0.10017	3.5725	0.000353592	0.00170689
ENSMUSG00000070985	Acnat1	49.7611	1.36338	0.381766	3.57125	0.000355278	0.00171395
ENSMUSG00000025337	Sbds	699.632	0.509148	0.142586	3.57081	0.000355885	0.00171634
ENSMUSG00000037434	Slc30a1	425.115	0.662294	0.186064	3.5595	0.000371555	0.00178909
ENSMUSG00000022415	Syngr1	80.4663	0.943752	0.26515	3.55932	0.000371823	0.00178965
ENSMUSG00000036890	Gtdc1	454.5	0.519354	0.145919	3.55918	0.000372009	0.00178965
ENSMUSG00000026754	Golga1	795.537	0.480349	0.135034	3.55723	0.000374786	0.00180182
ENSMUSG00000047126	Cltc	32517.6	0.405376	0.11404	3.55469	0.00037842	0.00181815
ENSMUSG00000056671	Prelid2	329.462	0.686866	0.193349	3.55247	0.000381633	0.00183301
ENSMUSG00000058672	Tubb2a	1389.82	0.529565	0.149116	3.55136	0.000383244	0.00183959
ENSMUSG00000027009	Itga4	17332.9	0.319266	0.0902223	3.53866	0.000402158	0.00192555
ENSMUSG00000022867	Usp25	8525.11	0.399273	0.112853	3.538	0.00040317	0.00192919
ENSMUSG00000055884	Fancm	1883.88	0.355125	0.100377	3.53792	0.000403296	0.00192919
ENSMUSG00000020491	2810021J22Rik	226.266	0.846309	0.239217	3.53782	0.000403438	0.00192927
ENSMUSG00000030138	Bms1	6264.12	0.280095	0.0792489	3.53437	0.000408743	0.00195221
ENSMUSG00000030672	Mylpf	108.436	0.977365	0.27674	3.5317	0.000412891	0.00197017
ENSMUSG00000038495	Otud7b	770.21	0.559601	0.158455	3.53161	0.000413034	0.00197024
ENSMUSG00000003680	Taf6l	522.784	0.446035	0.126514	3.52558	0.000422555	0.00201378
ENSMUSG00000038762	Abcf1	4315.69	0.328456	0.0931945	3.52442	0.000424416	0.00202202
ENSMUSG00000055762	Eef1d	7823.37	0.409392	0.116277	3.52084	0.000430182	0.00204821
ENSMUSG00000026605	Cenpf	14149.5	0.467695	0.132878	3.51973	0.000431981	0.00205585
ENSMUSG00000021815	Mss51	112.784	0.902367	0.256377	3.51969	0.000432056	0.00205585
ENSMUSG00000030007	Cct7	1473.59	0.906204	0.258126	3.5107	0.000446928	0.00212332
ENSMUSG00000035576	L3mbtl1	10.3854	3.34549	0.953471	3.50875	0.000450226	0.00213767
ENSMUSG00000024787	Snx15	206.9	0.954423	0.272241	3.5058	0.000455229	0.0021592
ENSMUSG00000046573	Lyrm4	414.229	0.600915	0.171422	3.50548	0.000455788	0.00216006
ENSMUSG00000029373	Pf4	36.0906	2.52089	0.719176	3.50525	0.000456184	0.00216127
ENSMUSG00000001211	Agpat3	191.974	0.784645	0.223976	3.50326	0.000459605	0.00217612
ENSMUSG00000060923	Acyp2	127.64	1.01721	0.290525	3.50128	0.000463026	0.00218962
ENSMUSG00000038975	Rabggtb	1925.86	0.778451	0.222416	3.49998	0.000465287	0.00219895
ENSMUSG00000081051	Gm15427	57.6395	1.38494	0.395965	3.49764	0.000469388	0.00221628
ENSMUSG00000027329	Spef1	65.237	1.03662	0.296463	3.49662	0.000471193	0.00222412
ENSMUSG00000020895	Tmem107	226.109	0.814969	0.233095	3.4963	0.000471762	0.00222612
ENSMUSG00000040521	Tsfm	472.504	0.571361	0.163452	3.49559	0.000473023	0.00223138
ENSMUSG00000024122	Pdpk1	1896.18	0.398123	0.113909	3.49509	0.000473895	0.00223412
ENSMUSG00000073639	Rab18	420.9	0.736165	0.210643	3.49484	0.000474342	0.00223554
ENSMUSG00000026098	Pms1	1130.23	0.38521	0.11023	3.49459	0.000474794	0.00223698
ENSMUSG00000026622	Nek2	1463.36	0.336331	0.0963358	3.49124	0.000480787	0.0022631
ENSMUSG00000018068	Ints2	3516.3	0.395767	0.113385	3.49046	0.000482186	0.00226832
ENSMUSG00000053768	Chchd3	1811.26	0.422234	0.121009	3.48927	0.000484341	0.00227776
ENSMUSG00000032834	Pwp2	1101.64	0.479261	0.137469	3.48631	0.000489741	0.00230174
ENSMUSG00000025487	Psmd13	4188.77	0.299643	0.0860031	3.4841	0.000493802	0.00231869
ENSMUSG00000029576	Radil	10.0706	4.55614	1.30779	3.48384	0.000494281	0.00232023
ENSMUSG00000003604	Aven	807.902	0.383216	0.110003	3.48368	0.000494573	0.00232041
ENSMUSG00000036281	Snapc4	1207.11	0.559359	0.160567	3.48365	0.000494623	0.00232041
ENSMUSG00000028708	Mknk1	1402.35	0.581861	0.167047	3.48322	0.000495423	0.00232345
ENSMUSG00000018405	Mrm1	176.416	2.05023	0.588958	3.48112	0.000499321	0.00233959
ENSMUSG00000068964	Gm6361	378.152	0.993347	0.285391	3.48065	0.000500193	0.00234295
ENSMUSG00000025503	Taldo1	4942.68	0.369901	0.106449	3.47491	0.000511027	0.00239078
ENSMUSG00000039648	Ccbl1	170.728	0.719456	0.207114	3.47372	0.00051329	0.00239916
ENSMUSG00000026427	Eif2d	1367.03	0.346967	0.099892	3.47343	0.000513859	0.00240096
ENSMUSG00000024571	Gm16286	3709.07	0.34892	0.100494	3.47206	0.000516479	0.00241113
ENSMUSG00000034471	Caskin2	418.852	0.765176	0.220505	3.4701	0.00052026	0.00242656
ENSMUSG00000054362	BC055111	11.9857	3.25122	0.93783	3.46675	0.000526789	0.00245477
ENSMUSG00000027510	Rbm38	1981.45	0.41377	0.119437	3.46435	0.000531508	0.00247525
ENSMUSG00000031023	Akip1	792.875	0.444145	0.128217	3.46402	0.000532167	0.00247701
ENSMUSG00000034796	Cpne7	89.6169	1.13723	0.3283	3.464	0.000532208	0.00247701
ENSMUSG00000028212	Ccne2	2908.52	0.394903	0.114036	3.46297	0.000534255	0.00248502
ENSMUSG00000032637	Atxn2l	4826.74	0.365332	0.105502	3.4628	0.000534594	0.00248585
ENSMUSG00000021939	Ctsb	7152.26	0.689802	0.19924	3.46216	0.000535854	0.00249019
ENSMUSG00000078496	Gm13152	597.676	0.441496	0.127529	3.46192	0.000536332	0.0024909
ENSMUSG00000002250	Ppard	218.158	0.692566	0.200073	3.46156	0.000537056	0.00249351
ENSMUSG00000020513	Tubd1	619.056	0.415899	0.120208	3.45983	0.000540522	0.00250808
ENSMUSG00000039221	Rpl22l1	1841.39	0.771484	0.223034	3.45905	0.000542086	0.00251382
ENSMUSG00000079418	Atg4a	1370.48	0.652908	0.188855	3.45719	0.000545832	0.00253042
ENSMUSG00000059482	2610301B20Rik	266.474	0.724111	0.209748	3.45229	0.000555857	0.00257426
ENSMUSG00000022574	Naprt	105.106	1.20769	0.349869	3.45182	0.000556823	0.00257747
ENSMUSG00000023048	Prr13	729.212	0.506913	0.14686	3.45166	0.000557142	0.00257817
ENSMUSG00000029028	Lrrc47	1033.23	0.402572	0.116679	3.45024	0.000560086	0.00259023
ENSMUSG00000047248	C2cd3	3469.7	0.324641	0.0941756	3.44719	0.000566456	0.00261811
ENSMUSG00000027823	Gmps	8834.59	0.252178	0.0731765	3.44616	0.00056861	0.00262727
ENSMUSG00000056770	Setd3	3770.86	0.359072	0.10426	3.44402	0.000573139	0.0026466
ENSMUSG00000029068	Ccnl2	2791.29	0.505732	0.147004	3.44027	0.000581145	0.00267999
ENSMUSG00000008763	Man1a2	1537.87	0.334241	0.0972272	3.43773	0.00058662	0.00270152
ENSMUSG00000034923	Ly6g6f	46.361	1.66692	0.484957	3.43724	0.00058767	0.00270554
ENSMUSG00000037174	Elf2	2695.26	0.305687	0.0889661	3.436	0.000590381	0.00271721
ENSMUSG00000019923	Zwint	1084.02	0.464082	0.135083	3.43552	0.000591411	0.00272113
ENSMUSG00000024773	Atg2a	1131.58	0.505224	0.147086	3.4349	0.00059278	0.00272661
ENSMUSG00000026938	Fcna	349.205	1.26645	0.368883	3.4332	0.000596494	0.00274204
ENSMUSG00000035448	Ccr3	103.625	1.3582	0.395681	3.43257	0.000597898	0.00274768
ENSMUSG00000020020	Usp44	37.8576	1.87903	0.547617	3.43128	0.000600748	0.00275995
ENSMUSG00000034108	Ccs	320.812	0.869384	0.253385	3.43108	0.000601193	0.00276107
ENSMUSG00000020485	Supt4a	2010.58	0.46558	0.1357	3.43094	0.000601497	0.00276107
ENSMUSG00000049643	2310022A10Rik	569.379	0.528161	0.15397	3.43027	0.000602973	0.00276685
ENSMUSG00000011158	Brf1	927.857	0.453876	0.132318	3.43019	0.000603157	0.00276686
ENSMUSG00000002297	Dbf4	3788.77	0.355679	0.103717	3.42934	0.000605059	0.00277434
ENSMUSG00000027242	Wdr76	3278.37	0.297542	0.0868054	3.42769	0.000608733	0.00278878
ENSMUSG00000029171	Pgm1	2050.9	0.402852	0.11753	3.42764	0.000608845	0.00278878
ENSMUSG00000032264	Zw10	1936.44	0.377867	0.110285	3.42628	0.000611912	0.00280199
ENSMUSG00000034653	Ythdc2	3004.82	0.275471	0.0804215	3.42534	0.000614022	0.00281081
ENSMUSG00000035203	Epn1	1037.26	0.619694	0.180994	3.42384	0.000617423	0.00282469
ENSMUSG00000010609	Psen2	552.579	0.604558	0.176755	3.42031	0.00062549	0.00285818
ENSMUSG00000060743	H3f3a	18980.6	0.339246	0.0992021	3.41975	0.000626792	0.00286157
ENSMUSG00000017707	Serinc3	24437.9	0.424386	0.124126	3.41899	0.000628545	0.00286872
ENSMUSG00000069309	Hist1h2an	4579.15	0.465712	0.13631	3.41656	0.000634174	0.00289269
ENSMUSG00000038900	Rpl12	3524.95	0.862973	0.25281	3.41352	0.000641285	0.00292338
ENSMUSG00000022353	Mtss1	113.467	0.823046	0.241184	3.41253	0.000643634	0.00293171
ENSMUSG00000038181	Chpf2	557.816	0.539869	0.158203	3.41251	0.000643686	0.00293171
ENSMUSG00000029287	Tgfbr3	905.291	0.866094	0.253871	3.41155	0.000645955	0.00294117
ENSMUSG00000021115	Vrk1	6339.45	0.314542	0.092209	3.41119	0.000646798	0.00294413
ENSMUSG00000019806	Aig1	192.085	0.996396	0.29212	3.41092	0.000647447	0.00294621
ENSMUSG00000053469	Tg	42.9764	1.53128	0.449501	3.40662	0.000657724	0.00298942
ENSMUSG00000013629	Cad	3245.76	0.564834	0.165825	3.4062	0.000658745	0.00299051
ENSMUSG00000028467	Gba2	1243.98	0.644243	0.189169	3.40564	0.000660084	0.00299571
ENSMUSG00000045659	Plekha7	97.2816	1.27701	0.374996	3.4054	0.000660679	0.00299752
ENSMUSG00000039262	Prrc2b	3090.45	0.373523	0.109745	3.40355	0.000665163	0.00301697
ENSMUSG00000017716	Birc5	2835.71	0.420335	0.123506	3.40335	0.000665659	0.00301832
ENSMUSG00000030869	Ndufab1	3006.39	0.382284	0.112341	3.4029	0.000666749	0.00302237
ENSMUSG00000027263	Tubgcp4	1783.36	0.418445	0.122981	3.40253	0.000667653	0.00302468
ENSMUSG00000024527	Afg3l2	4336.06	0.526313	0.154697	3.40221	0.000668442	0.00302736
ENSMUSG00000033847	Pla2g4c	266.408	1.07093	0.314843	3.40147	0.000670255	0.00303467
ENSMUSG00000030788	Rnf141	748.088	0.469471	0.138156	3.39812	0.000678519	0.00306846
ENSMUSG00000043858	Nup62	551.243	0.566042	0.16663	3.39699	0.00068131	0.00307927
ENSMUSG00000039220	Ppp1r10	2271.43	0.32463	0.0955856	3.39622	0.000683236	0.00308706
ENSMUSG00000024937	Ehbp1l1	3635.67	0.805981	0.237382	3.3953	0.00068554	0.00309655
ENSMUSG00000079450	3110007F17Rik	215.119	0.750158	0.220993	3.39449	0.000687573	0.00310391
ENSMUSG00000082806	Rpl13-ps1	73.9882	1.08206	0.319267	3.38921	0.000700948	0.00316149
ENSMUSG00000044768	D1Ertd622e	675.868	0.481394	0.142137	3.38683	0.000707045	0.00318711
ENSMUSG00000090051	Gm8194	20.5361	2.03929	0.602204	3.38637	0.00070823	0.00319151
ENSMUSG00000034687	Fras1	72.3684	1.18888	0.351308	3.38414	0.000714013	0.00321602
ENSMUSG00000039713	Plekhg5	381.104	0.645962	0.191009	3.38183	0.000720039	0.00324091
ENSMUSG00000028436	Dcaf12	2095.97	0.365829	0.108196	3.38118	0.000721754	0.00324768
ENSMUSG00000009566	Fpgs	657.393	0.401472	0.11875	3.3808	0.000722741	0.0032483
ENSMUSG00000048439	Nupl2	451.775	0.537518	0.159324	3.37373	0.00074157	0.0033261
ENSMUSG00000040726	Hesx1	5.63738	5.98286	1.77379	3.37294	0.000743714	0.00333376
ENSMUSG00000033124	Atg9a	796.875	0.436746	0.129495	3.37268	0.000744395	0.00333584
ENSMUSG00000013736	Trnt1	1695.24	0.489066	0.145095	3.37065	0.000749898	0.00335952
ENSMUSG00000033526	Ppip5k1	598.972	0.565404	0.16775	3.37051	0.000750285	0.00336027
ENSMUSG00000066148	Prpf4	1636.19	0.429744	0.127669	3.36608	0.000762437	0.0034127
ENSMUSG00000037049	Smpd1	432.051	0.561632	0.166959	3.36389	0.000768526	0.00343694
ENSMUSG00000028809	Srrm1	6933.61	0.28103	0.0835487	3.36367	0.000769147	0.00343871
ENSMUSG00000021905	Dph3	698.177	0.528128	0.157059	3.36261	0.000772105	0.00344791
ENSMUSG00000045435	Tmem60	391.414	0.639646	0.190295	3.36133	0.00077567	0.00346181
ENSMUSG00000019841	Rev3l	5399.5	0.291807	0.0868268	3.36079	0.000777196	0.00346761
ENSMUSG00000024431	Nr3c1	1467.5	0.328752	0.0978585	3.35947	0.000780929	0.00348224
ENSMUSG00000049422	Chchd10	132.531	0.809606	0.241089	3.35812	0.000784735	0.00349717
ENSMUSG00000028556	Dock7	887.681	0.759746	0.22631	3.35711	0.000787616	0.00350797
ENSMUSG00000028693	Nasp	13055.4	0.298585	0.0890796	3.35189	0.00080262	0.0035665
ENSMUSG00000024833	Pola2	954.805	0.429431	0.128156	3.35086	0.000805609	0.00357875
ENSMUSG00000031262	Cenpi	1543.94	0.382012	0.114056	3.34933	0.000810071	0.00359625
ENSMUSG00000039298	Cdk5rap2	2354.07	0.37043	0.1106	3.34927	0.000810254	0.00359625
ENSMUSG00000028438	Kif24	1616.57	0.46737	0.139555	3.34899	0.000811071	0.00359876
ENSMUSG00000028631	Kcnq4	11.2981	4.85984	1.45174	3.34759	0.000815176	0.00361495
ENSMUSG00000007670	Khsrp	708.621	0.461797	0.13807	3.34467	0.000823811	0.00365007
ENSMUSG00000021712	Trim23	646.357	0.470848	0.140797	3.34415	0.000825338	0.00365578
ENSMUSG00000040451	Sgms1	490.367	0.622757	0.186268	3.34333	0.000827786	0.00366451
ENSMUSG00000095258	Gm10593	62.8757	1.70974	0.511857	3.34028	0.000836945	0.00369971
ENSMUSG00000001911	Nfix	199.853	0.659437	0.197476	3.33933	0.000839801	0.00371019
ENSMUSG00000021286	Zfyve21	109.486	0.926123	0.277415	3.3384	0.000842617	0.00372156
ENSMUSG00000020456	Ogdh	9414.87	0.368185	0.11046	3.33319	0.000858558	0.00378324
ENSMUSG00000005470	Asf1b	1231.4	0.450067	0.135094	3.3315	0.000863778	0.00380515
ENSMUSG00000093392	Gm6061	218.755	1.58555	0.476238	3.32932	0.000870572	0.00383287
ENSMUSG00000030084	Plxna1	470.398	0.631018	0.189566	3.32876	0.000872331	0.00383951
ENSMUSG00000078202	Nrarp	247.004	0.593258	0.17825	3.32823	0.000874004	0.00384466
ENSMUSG00000047789	Slc38a9	1026.84	0.508061	0.152738	3.32635	0.000879906	0.00386841
ENSMUSG00000037573	Tob1	354.738	0.545414	0.164102	3.32363	0.000888551	0.00390305
ENSMUSG00000069601	Ank3	339.468	0.831673	0.250571	3.31912	0.000903031	0.00396552
ENSMUSG00000009145	Dqx1	118.276	0.970709	0.292479	3.3189	0.00090372	0.00396741
ENSMUSG00000033685	Ucp2	5102.97	0.493229	0.148684	3.3173	0.000908928	0.00398798
ENSMUSG00000059900	Tmem40	183.48	0.773665	0.233458	3.31393	0.000919944	0.00402939
ENSMUSG00000031928	Mre11a	2778.97	0.468175	0.141324	3.31278	0.000923728	0.00404464
ENSMUSG00000001630	Stk38l	406.932	0.646533	0.195211	3.31198	0.000926386	0.00405413
ENSMUSG00000058440	Nrf1	1533.01	0.380085	0.114772	3.31164	0.00092751	0.00405789
ENSMUSG00000031996	Aplp2	804.299	0.686978	0.207539	3.31012	0.000932561	0.00407766
ENSMUSG00000020167	Tcf3	1626.97	0.700654	0.211832	3.30759	0.00094102	0.00410995
ENSMUSG00000069300	Hist1h2bj	9605.05	0.478628	0.144756	3.30644	0.000944903	0.00412456
ENSMUSG00000028578	Caap1	478.915	0.508405	0.153891	3.30368	0.000954263	0.00416304
ENSMUSG00000025747	Tyms	4134.37	0.433551	0.131323	3.30142	0.000961957	0.00419303
ENSMUSG00000022016	Akap11	2096.51	0.359108	0.108826	3.29984	0.000967413	0.00421561
ENSMUSG00000007036	Abhd16a	865.331	0.524519	0.159077	3.29727	0.00097628	0.00425062
ENSMUSG00000028140	Mrpl9	215.398	0.733979	0.22262	3.29701	0.000977206	0.00425291
ENSMUSG00000001855	Nup214	7336.96	0.474054	0.143789	3.29687	0.000977672	0.00425305
ENSMUSG00000032815	Fanca	2381.35	0.446701	0.135683	3.29224	0.000993924	0.00432143
ENSMUSG00000034889	Cactin	1082.9	0.320307	0.0972918	3.29223	0.000993954	0.00432143
ENSMUSG00000027170	Eif3m	6280.98	0.368594	0.111992	3.29125	0.000997417	0.00433525
ENSMUSG00000021377	Dek	10610.3	0.427503	0.129907	3.29083	0.000998933	0.00434061
ENSMUSG00000048109	Rbm15	2222.07	0.393391	0.119574	3.28993	0.00100212	0.00435323
ENSMUSG00000044068	Zrsr1	4.48501	5.6519	1.71826	3.28931	0.00100432	0.0043603
ENSMUSG00000084169	Gm12240	77.487	0.952298	0.28953	3.28911	0.00100503	0.00436094
ENSMUSG00000037499	Nenf	155.458	0.724396	0.220269	3.28869	0.00100657	0.00436387
ENSMUSG00000001054	Rmnd5b	333.657	0.680257	0.206858	3.28853	0.00100713	0.00436463
ENSMUSG00000023919	Cenpq	1064.11	0.312909	0.0951531	3.28848	0.00100731	0.00436463
ENSMUSG00000063316	Rpl27	906.439	0.902083	0.274378	3.28774	0.00100995	0.00437482
ENSMUSG00000028126	Pip5k1a	897.018	0.450598	0.13712	3.28616	0.00101564	0.004397
ENSMUSG00000048232	Fbxo10	384.621	0.961114	0.292492	3.28595	0.00101638	0.00439771
ENSMUSG00000022629	Kif21a	281.41	0.626445	0.190659	3.28568	0.00101737	0.0043996
ENSMUSG00000091144	Phf11c	270.309	0.643256	0.195776	3.28567	0.00101739	0.0043996
ENSMUSG00000029464	Gpn3	1014.37	0.543231	0.165479	3.28277	0.00102791	0.00444132
ENSMUSG00000034023	Fancd2	411.864	0.889597	0.271058	3.28194	0.00103097	0.00445328
ENSMUSG00000101523	Csnk2a1	4963.66	0.249602	0.0760789	3.28083	0.00103504	0.00446919
ENSMUSG00000021609	Slc6a3	27.5832	1.61674	0.492793	3.28077	0.00103523	0.00446919
ENSMUSG00000005481	Ddx39	6093.19	0.393447	0.119995	3.27886	0.00104226	0.00449824
ENSMUSG00000025220	Mgea5	2359.23	0.452294	0.13798	3.27797	0.00104558	0.00451005
ENSMUSG00000022982	Sod1	14926.1	0.429623	0.131136	3.27616	0.0010523	0.00453648
ENSMUSG00000036403	Cep135	1677.68	0.336083	0.102602	3.2756	0.00105438	0.00454418
ENSMUSG00000028274	Rngtt	2352.15	0.499312	0.152458	3.27507	0.00105635	0.00455135
ENSMUSG00000004562	Arhgef40	438.827	0.652918	0.199404	3.27435	0.00105906	0.00456177
ENSMUSG00000030516	Tjp1	448.299	0.463002	0.141409	3.2742	0.00105961	0.00456286
ENSMUSG00000003469	Phyhip	47.117	1.97859	0.604815	3.2714	0.00107018	0.00460576
ENSMUSG00000034201	Gas2l1	141.403	0.753089	0.230253	3.2707	0.00107282	0.00461455
ENSMUSG00000017428	Psmd11	5758.37	0.235493	0.0720104	3.27027	0.00107446	0.00462032
ENSMUSG00000069270	Hist1h2ac	3482.29	0.550802	0.168437	3.27007	0.0010752	0.00462219
ENSMUSG00000029454	Mapkapk5	1413.81	0.381775	0.116758	3.26979	0.00107626	0.00462544
ENSMUSG00000029516	Cit	6747.32	0.689405	0.210923	3.26852	0.0010811	0.00464495
ENSMUSG00000020288	Ahsa2	1194.97	0.320771	0.0981531	3.26807	0.00108283	0.00465108
ENSMUSG00000002871	Tpra1	561.251	0.458454	0.140309	3.26746	0.00108515	0.00465974
ENSMUSG00000031983	2310022B05Rik	121.283	0.735432	0.225185	3.2659	0.00109118	0.0046843
ENSMUSG00000042903	Foxo4	360.468	0.599409	0.183595	3.26485	0.00109521	0.00470029
ENSMUSG00000021485	Mxd3	105.362	0.868235	0.266339	3.25989	0.00111454	0.00477657
ENSMUSG00000027185	Nat10	4099.66	0.328782	0.100866	3.25958	0.00111577	0.00478049
ENSMUSG00000037531	Mrpl47	1291.36	0.461276	0.141553	3.25867	0.00111936	0.00479318
ENSMUSG00000005370	Msh6	6746.28	0.229534	0.0704561	3.25783	0.00112268	0.00480606
ENSMUSG00000022305	Lrp12	283.977	0.73091	0.224538	3.25517	0.00113323	0.00484715
ENSMUSG00000019857	Asf1a	89.3877	0.840935	0.25838	3.25464	0.00113535	0.00485486
ENSMUSG00000061615	Hist1h2ab	7866.91	0.51228	0.157406	3.25451	0.00113588	0.0048558
ENSMUSG00000031751	Amfr	2962.18	0.586171	0.180154	3.25373	0.00113901	0.00486782
ENSMUSG00000090258	Churc1	722.768	0.692804	0.213029	3.25216	0.0011453	0.00489332
ENSMUSG00000001998	Ap4e1	1816.69	0.4136	0.127472	3.24464	0.00117601	0.00501194
ENSMUSG00000033256	Shf	40.1714	1.26955	0.391373	3.24384	0.00117931	0.00502462
ENSMUSG00000058700	Gm8724	183.665	0.632937	0.195139	3.24353	0.00118059	0.00502729
ENSMUSG00000030254	Rad18	1943.36	0.467125	0.144094	3.24182	0.00118769	0.00505357
ENSMUSG00000039512	Uhrf1bp1	787.992	0.654726	0.201963	3.2418	0.00118775	0.00505357
ENSMUSG00000051000	Fam160a1	31.8986	1.61556	0.498424	3.24134	0.00118971	0.00506035
ENSMUSG00000037851	Iars	12070	0.247123	0.0762761	3.23984	0.00119595	0.00508422
ENSMUSG00000074909	Ranbp6	1255.18	0.403416	0.12455	3.23899	0.00119953	0.00509417
ENSMUSG00000021832	Psmc6	2393.7	0.676709	0.208927	3.23897	0.00119963	0.00509417
ENSMUSG00000021413	Prpf4b	68.8714	1.00569	0.310627	3.2376	0.00120539	0.0051158
ENSMUSG00000092390	Gm20541	34.667	1.73392	0.536161	3.23396	0.00122087	0.00517863
ENSMUSG00000023031	Cela1	24.1149	1.8295	0.565922	3.23278	0.00122593	0.00519724
ENSMUSG00000026718	Stam	2512.03	0.277702	0.0859071	3.23259	0.00122676	0.00519928
ENSMUSG00000040749	Siah1b	742.073	0.578266	0.178898	3.23238	0.00122763	0.00520046
ENSMUSG00000022757	Tfg	2402.56	0.380954	0.117856	3.23236	0.00122771	0.00520046
ENSMUSG00000036202	Rif1	15372	0.353211	0.109291	3.23183	0.00123	0.00520871
ENSMUSG00000069237	C78339	463.542	0.427411	0.132268	3.23141	0.00123181	0.00521495
ENSMUSG00000032459	Mrps22	1624.81	0.498156	0.154265	3.22923	0.00124125	0.00525346
ENSMUSG00000020620	Abca8b	194.903	0.612089	0.189614	3.22808	0.00124624	0.00527311
ENSMUSG00000028811	Yars	2097.89	0.456283	0.141375	3.22746	0.00124893	0.00528305
ENSMUSG00000079020	Slc45a4	812.777	0.47172	0.146167	3.22726	0.0012498	0.00528526
ENSMUSG00000051510	Mafg	279.437	0.789324	0.24462	3.22674	0.0012521	0.00529204
ENSMUSG00000021550	2210016F16Rik	529.621	0.465757	0.144361	3.22633	0.0012539	0.00529819
ENSMUSG00000005779	Psmb4	3382.58	0.518333	0.160675	3.22597	0.00125546	0.00530335
ENSMUSG00000027255	Arfgap2	2408.25	0.390667	0.121204	3.22321	0.00126763	0.00534882
ENSMUSG00000002413	Braf	1927.15	0.514407	0.159671	3.22167	0.00127445	0.00537616
ENSMUSG00000020044	Timp3	151.175	1.48296	0.460362	3.22129	0.00127614	0.00538178
ENSMUSG00000028557	Rnf11	540.838	0.672487	0.208799	3.22074	0.00127859	0.00539061
ENSMUSG00000003810	Mast2	2741.16	0.61054	0.189602	3.22011	0.00128141	0.00539841
ENSMUSG00000000600	Krit1	1670	0.397501	0.123512	3.21831	0.00128946	0.0054305
ENSMUSG00000001583	Tnk1	35.343	2.46915	0.767331	3.21784	0.00129161	0.00543805
ENSMUSG00000032551	1110059G10Rik	318.725	0.600508	0.186691	3.21659	0.00129722	0.00546015
ENSMUSG00000039756	Dnttip2	1722.71	0.322716	0.100391	3.21461	0.00130623	0.00549507
ENSMUSG00000005625	Psmd4	2252.47	0.319091	0.0992902	3.21372	0.00131028	0.00550966
ENSMUSG00000033762	Recql4	639.791	0.71323	0.221955	3.21339	0.00131176	0.0055138
ENSMUSG00000019297	Nop9	1760.97	0.304225	0.094704	3.21238	0.00131639	0.00553173
ENSMUSG00000022191	Drosha	5708.99	0.360875	0.11237	3.21149	0.00132051	0.00554454
ENSMUSG00000025289	Prdx4	572.646	0.46811	0.145838	3.20979	0.00132832	0.00557574
ENSMUSG00000068284	Gm608	5637.16	0.513353	0.159973	3.209	0.00133198	0.00558956
ENSMUSG00000003992	Ssbp2	2055.98	0.367057	0.11441	3.20825	0.00133545	0.00560259
ENSMUSG00000020349	Ppp2ca	6524.01	0.384756	0.11995	3.20764	0.00133828	0.00561294
ENSMUSG00000020397	Med7	772.694	0.780686	0.243533	3.20566	0.00134751	0.00564857
ENSMUSG00000060639	Hist1h4i	3196.09	0.491844	0.153522	3.20374	0.00135657	0.00568498
ENSMUSG00000022325	Pop1	1399.97	0.406116	0.126885	3.20066	0.00137114	0.00574132
ENSMUSG00000025583	Rptor	2530.63	0.396607	0.123941	3.19995	0.00137451	0.00575387
ENSMUSG00000024290	Rock1	687.864	0.395531	0.123705	3.19738	0.0013868	0.00580213
ENSMUSG00000089936	Gm16199	1122.75	0.32441	0.101527	3.19531	0.00139679	0.00584236
ENSMUSG00000039128	Cdc123	4310.23	0.346987	0.108639	3.19394	0.00140347	0.00586708
ENSMUSG00000047193	Dync2h1	2314.32	0.387595	0.121364	3.19366	0.00140482	0.00586949
ENSMUSG00000038462	Uqcrfs1	2163.51	0.403379	0.126322	3.19324	0.00140684	0.0058752
ENSMUSG00000030641	Ddias	1610.74	0.484777	0.151874	3.19197	0.00141307	0.00589916
ENSMUSG00000028718	Stil	2890.44	0.357882	0.11221	3.18939	0.00142573	0.00594715
ENSMUSG00000002343	Armc6	230.068	0.677547	0.212476	3.18882	0.00142856	0.00595732
ENSMUSG00000002190	Clgn	25.4647	1.62507	0.509683	3.18839	0.00143067	0.00596448
ENSMUSG00000001134	Uxt	1487.93	0.331212	0.103946	3.18638	0.00144067	0.00600454
ENSMUSG00000026087	Mrpl30	2014.37	0.553262	0.173804	3.18324	0.00145635	0.00606164
ENSMUSG00000063021	Hist1h2ak	13435.3	0.369048	0.115946	3.18294	0.00145787	0.00606469
ENSMUSG00000015354	Pcolce2	26.0186	1.92953	0.606586	3.18097	0.00146781	0.00610436
ENSMUSG00000020235	Fzr1	1982.98	0.516847	0.162702	3.17664	0.00148993	0.00619134
ENSMUSG00000039768	Dnajc11	3419.53	0.399062	0.12566	3.17573	0.00149459	0.006209
ENSMUSG00000042790	Rnf214	983.064	0.415763	0.13096	3.17473	0.00149976	0.0062288
ENSMUSG00000034109	Golim4	1512.54	0.43089	0.135771	3.17364	0.0015054	0.00624883
ENSMUSG00000034875	Nudt19	992.812	0.772099	0.243343	3.17288	0.00150933	0.00626345
ENSMUSG00000027309	4930402H24Rik	524.704	0.428648	0.135193	3.17064	0.00152103	0.00630413
ENSMUSG00000042712	Wbp5	372.502	0.537574	0.169612	3.16943	0.00152739	0.0063281
ENSMUSG00000025137	Pcyt2	761.267	0.434916	0.137248	3.16884	0.00153051	0.00633931
ENSMUSG00000031953	Tmem170	60.4028	1.01985	0.322019	3.16706	0.00153986	0.00637118
ENSMUSG00000019478	Rab4a	539.445	0.650896	0.205552	3.16658	0.00154243	0.00637852
ENSMUSG00000041264	Uspl1	1147.6	0.555819	0.175539	3.16635	0.00154365	0.00637995
ENSMUSG00000046352	Gjb2	43.8505	1.43929	0.455072	3.16277	0.00156275	0.00645366
ENSMUSG00000029777	Gars	9309	0.380905	0.120465	3.16195	0.00156717	0.00646843
ENSMUSG00000022718	Dgcr8	3045.52	0.446389	0.141181	3.16183	0.00156781	0.00646933
ENSMUSG00000031314	Taf1	6098.86	0.318415	0.100737	3.16086	0.00157303	0.00648913
ENSMUSG00000036086	Zranb3	885.92	0.581251	0.183982	3.15927	0.00158163	0.00651932
ENSMUSG00000031657	Heatr3	2573.08	0.338226	0.107091	3.15832	0.00158682	0.00653898
ENSMUSG00000020307	Cdc34	1465.19	0.506715	0.160468	3.15773	0.00159003	0.00654865
ENSMUSG00000093826	Gm6900	51.7601	1.17787	0.373155	3.15652	0.00159667	0.00657423
ENSMUSG00000038535	Zfp280d	2725.78	0.390333	0.123669	3.15628	0.00159795	0.00657774
ENSMUSG00000030983	Bccip	3300.8	0.608333	0.19275	3.15607	0.00159911	0.00658077
ENSMUSG00000096472	Cdkn2d	364.451	0.819725	0.2598	3.15522	0.00160378	0.00659819
ENSMUSG00000002055	Spag5	4820.54	0.485701	0.153973	3.15446	0.00160797	0.00661099
ENSMUSG00000032288	Imp3	1513.95	0.331625	0.105152	3.15378	0.00161173	0.00662024
ENSMUSG00000027787	Nmd3	4341.73	0.305221	0.0968111	3.15275	0.00161738	0.0066399
ENSMUSG00000031527	Eri1	1885.64	0.338843	0.107502	3.15196	0.00162181	0.00665449
ENSMUSG00000022677	Fopnl	501.422	0.46822	0.148641	3.15001	0.00163265	0.00669538
ENSMUSG00000058216	BC021614	92.957	1.21696	0.386488	3.14876	0.00163963	0.00672223
ENSMUSG00000055313	Pgbd1	87.523	0.85666	0.272134	3.14793	0.00164429	0.0067377
ENSMUSG00000022945	Chaf1b	1730.46	0.435581	0.138391	3.14748	0.00164687	0.00674647
ENSMUSG00000027998	Plrg1	2920.38	0.274673	0.0873132	3.14583	0.00165615	0.00677908
ENSMUSG00000030188	Magohb	725.538	0.436912	0.138993	3.1434	0.00166997	0.00683379
ENSMUSG00000036819	Jmjd4	220.696	0.683289	0.217401	3.143	0.00167228	0.00684143
ENSMUSG00000026404	Ddx59	315.022	0.505488	0.160993	3.13982	0.00169054	0.00691186
ENSMUSG00000027405	Nop56	10109.3	0.262142	0.0835444	3.13776	0.00170244	0.00695521
ENSMUSG00000002320	Tm9sf1	1674.81	0.420827	0.13412	3.1377	0.00170282	0.00695521
ENSMUSG00000002870	Mcm2	8202.43	0.427193	0.136236	3.13568	0.00171453	0.00700121
ENSMUSG00000066571	4931406P16Rik	564.581	0.632105	0.201669	3.13437	0.00172224	0.00703079
ENSMUSG00000027582	Zgpat	520.558	0.482463	0.153946	3.13397	0.00172456	0.00703838
ENSMUSG00000020576	Nbas	3902.91	0.311978	0.0995717	3.1332	0.00172913	0.00705139
ENSMUSG00000035064	Eef2k	2431.22	0.478297	0.152674	3.13281	0.0017314	0.0070588
ENSMUSG00000039041	Adrm1	3315.61	0.382288	0.12205	3.13223	0.00173485	0.00707097
ENSMUSG00000022701	2610015P09Rik	260.956	0.679642	0.217064	3.13106	0.00174174	0.0070934
ENSMUSG00000020153	Ndufs7	1563.95	0.30683	0.0980036	3.13081	0.00174327	0.00709773
ENSMUSG00000068039	Tcp1	17967	0.255597	0.0816589	3.13006	0.00174769	0.00711195
ENSMUSG00000033863	Klf9	24.4657	1.83513	0.586346	3.12976	0.00174947	0.00711731
ENSMUSG00000020486	Sept4	118.471	1.15222	0.368186	3.12945	0.00175131	0.00712291
ENSMUSG00000052102	Gnpda1	628.093	0.676329	0.216403	3.12532	0.00177609	0.00721409
ENSMUSG00000021707	Dhfr	1952.48	0.486953	0.155816	3.12518	0.00177695	0.00721568
ENSMUSG00000074793	Hspa12b	139.576	0.799822	0.255948	3.12494	0.00177843	0.00721788
ENSMUSG00000050144	Slc25a44	280.697	0.678648	0.21728	3.12339	0.00178783	0.00725217
ENSMUSG00000058407	Txndc9	1817.59	0.368274	0.117916	3.12318	0.00178907	0.00725528
ENSMUSG00000042719	Naa25	3586.37	0.263459	0.0843766	3.12241	0.00179375	0.0072704
ENSMUSG00000054823	Whsc1l1	3739.18	0.330464	0.105913	3.12014	0.00180766	0.00731905
ENSMUSG00000020027	Socs2	88.5304	1.10874	0.355668	3.11735	0.00182487	0.00737701
ENSMUSG00000064068	Mtx1	1250.65	0.314327	0.100865	3.11633	0.00183118	0.00740059
ENSMUSG00000024855	Pacs1	361.291	0.752139	0.241419	3.11549	0.00183641	0.00741482
ENSMUSG00000025410	Dctn2	1610.34	0.42301	0.135793	3.1151	0.00183882	0.00742165
ENSMUSG00000020234	4930404N11Rik	18.8794	2.04621	0.657334	3.1129	0.0018526	0.00747138
ENSMUSG00000066438	Plekhd1	5.10009	4.33137	1.39185	3.11196	0.00185851	0.00749325
ENSMUSG00000090626	Tex9	315.393	0.492087	0.158184	3.11085	0.00186547	0.00751143
ENSMUSG00000026869	Psmd5	3379.27	0.493249	0.158562	3.11076	0.00186607	0.00751187
ENSMUSG00000020671	Rab10	2815.1	0.384507	0.123687	3.1087	0.00187913	0.00756044
ENSMUSG00000025499	Hras	840.902	0.602926	0.194062	3.10688	0.00189073	0.00759913
ENSMUSG00000030512	Snrpa1	2479.09	0.289093	0.0931922	3.10211	0.00192147	0.0077166
ENSMUSG00000048379	Socs4	1039.32	0.433989	0.140033	3.09918	0.00194054	0.00778912
ENSMUSG00000029199	Lias	1591.95	0.601645	0.194235	3.09752	0.00195148	0.00782891
ENSMUSG00000044934	Zfp367	496.199	0.712426	0.230049	3.09684	0.00195594	0.00784477
ENSMUSG00000048249	Crebrf	326.299	0.83057	0.268243	3.09634	0.00195929	0.00785407
ENSMUSG00000038225	Primpol	336.513	1.49772	0.483836	3.09552	0.00196466	0.00787226
ENSMUSG00000024742	Fen1	2679.03	0.464115	0.149933	3.09549	0.00196485	0.00787226
ENSMUSG00000093904	Tomm20	2199.38	0.307648	0.0995051	3.09178	0.00198958	0.00796717
ENSMUSG00000025785	Exosc7	1182.52	0.304468	0.0984917	3.09131	0.00199278	0.00797579
ENSMUSG00000025816	Sec61a2	629.528	0.407355	0.131799	3.09071	0.00199675	0.00798753
ENSMUSG00000025077	Dclre1a	1072.54	0.565928	0.183125	3.09039	0.0019989	0.00799405
ENSMUSG00000069310	Hist1h3c	13424.6	0.596182	0.192944	3.08992	0.00200211	0.00800269
ENSMUSG00000037149	Ddx1	6890.79	0.356274	0.115307	3.08979	0.00200296	0.00800347
ENSMUSG00000024560	Cxxc1	1374.24	0.314694	0.101922	3.0876	0.00201782	0.00805709
ENSMUSG00000028412	Slc44a1	368.044	0.685498	0.222171	3.08545	0.00203242	0.00811325
ENSMUSG00000075420	Smim6	20.5156	1.70278	0.552347	3.08281	0.00205053	0.00818344
ENSMUSG00000022974	Paxbp1	3153.28	0.43536	0.141265	3.08188	0.00205701	0.00820715
ENSMUSG00000026229	Psmd1	12846.5	0.345375	0.112071	3.08176	0.00205778	0.00820807
ENSMUSG00000044966	Fbxo48	127.386	0.700685	0.227397	3.08133	0.00206079	0.00821795
ENSMUSG00000034354	Mtmr3	4329.43	0.367063	0.119128	3.08124	0.00206139	0.00821819
ENSMUSG00000031137	Fgf13	53.2799	1.04237	0.338601	3.07846	0.00208072	0.00828448
ENSMUSG00000031381	Piga	404.55	0.529844	0.172121	3.07833	0.00208162	0.0082859
ENSMUSG00000005233	Spc25	1990.24	0.465143	0.151124	3.0779	0.00208466	0.00829371
ENSMUSG00000015659	Serac1	174.007	0.810638	0.263424	3.07731	0.0020888	0.008308
ENSMUSG00000014633	Cmc2	522.709	0.688882	0.223938	3.07622	0.00209644	0.00833407
ENSMUSG00000004897	Hdgf	3910.24	0.437479	0.142254	3.07533	0.00210267	0.00835667
ENSMUSG00000048334	Gm8258	4.17394	5.54718	1.80418	3.07463	0.00210765	0.00837429
ENSMUSG00000091697	Eif3s6-ps2	323.645	0.975413	0.31727	3.07439	0.00210933	0.00837768
ENSMUSG00000040506	Ambra1	1833.1	0.469821	0.152819	3.07435	0.0021096	0.00837768
ENSMUSG00000040177	2310057M21Rik	37.5304	1.90287	0.619133	3.07344	0.00211607	0.00839904
ENSMUSG00000043067	Dpy19l1	3822.78	0.532081	0.173203	3.07201	0.00212625	0.00843289
ENSMUSG00000005360	Slc1a3	39.2397	1.34485	0.437811	3.07177	0.00212792	0.00843733
ENSMUSG00000030264	Thumpd3	1660.67	0.331916	0.108106	3.07029	0.00213851	0.00847272
ENSMUSG00000024991	Eif3a	27671.5	0.224888	0.0732776	3.06899	0.00214783	0.00850526
ENSMUSG00000020988	L2hgdh	426.55	0.554713	0.180822	3.06773	0.00215695	0.00853255
ENSMUSG00000035183	Slc24a5	171.736	0.889232	0.289892	3.06746	0.00215888	0.00853799
ENSMUSG00000069302	Hist1h2ah	9887.81	0.378376	0.123365	3.06712	0.00216135	0.00854554
ENSMUSG00000021111	Papola	13076.4	0.392229	0.127922	3.06616	0.00216829	0.00857076
ENSMUSG00000025885	Myo5b	55.6181	2.10518	0.686884	3.06483	0.00217791	0.00860658
ENSMUSG00000018924	Alox15	1098.89	1.14266	0.373447	3.05976	0.00221513	0.00874013
ENSMUSG00000021243	Fcf1	3439.42	0.403682	0.132064	3.05672	0.00223773	0.00882476
ENSMUSG00000061533	Cep128	3800.58	0.302716	0.0990898	3.05497	0.00225085	0.00887422
ENSMUSG00000035234	Fam175a	574.684	0.444234	0.145418	3.05487	0.00225161	0.00887491
ENSMUSG00000034259	Exosc4	259.053	0.567902	0.185908	3.05475	0.00225246	0.00887598
ENSMUSG00000022391	Rangap1	3714.59	0.417843	0.136792	3.05459	0.00225366	0.00887843
ENSMUSG00000041718	Alg13	1063.21	0.390035	0.127753	3.05305	0.00226526	0.00891725
ENSMUSG00000053604	Rpia	2337.7	0.29499	0.096626	3.0529	0.00226639	0.00891941
ENSMUSG00000038914	Dido1	4332.72	0.31888	0.104467	3.05245	0.00226978	0.00893046
ENSMUSG00000021461	Fancc	402.816	0.519352	0.170156	3.05221	0.00227166	0.00893325
ENSMUSG00000041313	Slc7a1	1444.86	0.449598	0.147361	3.051	0.0022808	0.00896229
ENSMUSG00000028194	Ddah1	133.635	0.893254	0.292832	3.0504	0.00228539	0.00897804
ENSMUSG00000068264	Ap5s1	164.121	1.12913	0.370344	3.04887	0.00229705	0.00902152
ENSMUSG00000037622	Wdtc1	566.34	0.544653	0.178697	3.04792	0.00230433	0.00904547
ENSMUSG00000032418	Me1	94.8264	0.852056	0.279593	3.04749	0.00230764	0.00905384
ENSMUSG00000027324	Rpusd2	327.474	0.651319	0.21393	3.04455	0.00233031	0.0091381
ENSMUSG00000062510	Nsl1	654.256	0.409856	0.134629	3.04432	0.00233204	0.00914252
ENSMUSG00000028676	Srsf10	4938.81	0.365474	0.120122	3.04253	0.002346	0.00918784
ENSMUSG00000014873	Surf2	865.809	0.442557	0.145509	3.04143	0.00235457	0.00921669
ENSMUSG00000023988	Bysl	932.122	0.532303	0.17522	3.03791	0.00238227	0.00931559
ENSMUSG00000029313	Aff1	3713.15	0.441113	0.14535	3.03484	0.00240667	0.00940622
ENSMUSG00000068394	Cep152	1903.99	0.409463	0.134978	3.03356	0.00241687	0.00943645
ENSMUSG00000082079	Gm14490	28.9171	1.44661	0.477434	3.02998	0.00244572	0.00953449
ENSMUSG00000006575	Rundc3a	33.6762	3.02904	0.999799	3.02965	0.00244837	0.00954241
ENSMUSG00000031796	Cfap20	8.62537	6.59448	2.17731	3.02873	0.00245581	0.00956899
ENSMUSG00000020366	Mapk9	1184.65	0.42576	0.140655	3.02697	0.00247019	0.00962252
ENSMUSG00000030850	Ate1	604.4	0.523662	0.173003	3.02689	0.00247081	0.00962252
ENSMUSG00000028256	Odf2l	100.425	0.948536	0.31351	3.02554	0.00248193	0.00966337
ENSMUSG00000025155	Dus1l	1508	0.421292	0.139292	3.02453	0.00249023	0.00969324
ENSMUSG00000002346	Slc25a42	74.7609	1.00092	0.331029	3.02366	0.00249736	0.00971357
ENSMUSG00000028798	Eif3i	6034.33	0.306257	0.101293	3.02347	0.00249898	0.00971741
ENSMUSG00000039126	Prune2	80.4526	0.828589	0.274062	3.02336	0.00249982	0.00971821
ENSMUSG00000039501	Znfx1	2097.87	0.384376	0.127149	3.02304	0.00250249	0.00972611
ENSMUSG00000022533	Atp13a3	11687.1	0.418975	0.138614	3.0226	0.00250613	0.00973693
ENSMUSG00000004880	Lbr	9845.31	0.426372	0.141064	3.02255	0.00250654	0.00973693
ENSMUSG00000025384	2310003H01Rik	191.162	0.782267	0.258887	3.02166	0.00251392	0.00976063
ENSMUSG00000002221	Paxip1	1646.04	0.426615	0.141206	3.02121	0.00251763	0.00977008
ENSMUSG00000074582	Arfgef2	2896.45	0.350076	0.115905	3.02037	0.00252468	0.00979248
ENSMUSG00000020691	Mettl2	849.132	0.3561	0.117952	3.01904	0.00253578	0.00982807
ENSMUSG00000057000	Nxf3	25.6834	2.03022	0.672891	3.01717	0.00255149	0.00988394
ENSMUSG00000046634	Pkd1l1	89.6658	1.38734	0.460553	3.01234	0.00259238	0.0100322
ENSMUSG00000026799	Med27	360.826	0.434759	0.144365	3.01152	0.00259944	0.010057
ENSMUSG00000037579	Kcnh3	15.255	2.78789	0.925779	3.0114	0.00260049	0.0100585
ENSMUSG00000028883	Sema3a	14.2219	2.93355	0.974833	3.00928	0.00261864	0.0101262
ENSMUSG00000050410	Tcf19	292.296	0.661633	0.219894	3.00887	0.00262218	0.0101343
ENSMUSG00000028360	Slc44a5	56.8785	1.42724	0.474346	3.00886	0.00262228	0.0101343
ENSMUSG00000028772	Zcchc17	1588.37	0.434144	0.144294	3.00875	0.00262321	0.0101343
ENSMUSG00000029772	Ahcyl2	1037.84	0.673992	0.224012	3.00873	0.00262339	0.0101343
ENSMUSG00000035545	Leng8	2437.63	0.668721	0.22231	3.00806	0.00262922	0.0101517
ENSMUSG00000027651	Rprd1b	1033.23	0.344364	0.114484	3.00797	0.00262998	0.0101521
ENSMUSG00000032741	Tpcn1	1319.71	0.513188	0.170623	3.00773	0.00263211	0.0101577
ENSMUSG00000024436	Mrps18b	1529.08	0.377585	0.125545	3.00756	0.00263353	0.0101606
ENSMUSG00000051413	Plagl2	2345.14	0.425631	0.141528	3.00739	0.00263502	0.0101638
ENSMUSG00000073775	Kti12	1698.12	0.361927	0.120461	3.00452	0.00265999	0.010255
ENSMUSG00000038215	Cep44	593.478	0.3939	0.131203	3.00221	0.00268026	0.0103202
ENSMUSG00000029408	Abcb9	72.8521	1.18062	0.393294	3.00189	0.00268311	0.0103285
ENSMUSG00000020431	Adcy1	11.5601	2.59354	0.864211	3.00105	0.00269053	0.0103545
ENSMUSG00000022414	Tab1	343.841	0.547514	0.182452	3.00087	0.00269206	0.0103578
ENSMUSG00000036737	Oxsr1	1538.51	0.349481	0.116551	2.99852	0.00271297	0.0104251
ENSMUSG00000026667	Uhmk1	1412.55	0.387607	0.129382	2.99583	0.00273695	0.0105147
ENSMUSG00000061731	Ext1	635.944	0.647329	0.216101	2.99549	0.00274003	0.0105238
ENSMUSG00000004221	Ikbkg	432.709	0.703525	0.234931	2.9946	0.00274804	0.0105493
ENSMUSG00000026771	Spopl	1369.72	0.777557	0.259677	2.99433	0.0027505	0.0105561
ENSMUSG00000057367	Birc2	993.601	0.384442	0.128513	2.99145	0.00277653	0.010648
ENSMUSG00000018931	Natd1	58.9062	1.23649	0.413698	2.98887	0.00280014	0.0107332
ENSMUSG00000033629	Ptplad1	1135.11	0.454909	0.152238	2.98814	0.00280683	0.0107561
ENSMUSG00000026277	Stk25	1202.21	0.389918	0.130499	2.98791	0.00280893	0.0107615
ENSMUSG00000051950	B3glct	550.116	0.549226	0.183836	2.98759	0.00281188	0.0107701
ENSMUSG00000028600	Podn	12.9918	2.69223	0.901178	2.98746	0.0028131	0.0107721
ENSMUSG00000025731	0610011F06Rik	328.379	0.692796	0.232139	2.98441	0.00284129	0.0108651
ENSMUSG00000075703	Ept1	1777.14	0.558111	0.187101	2.98293	0.00285502	0.0109135
ENSMUSG00000026333	Gin1	599.35	0.444378	0.149001	2.98238	0.00286018	0.0109278
ENSMUSG00000029104	Htt	7518.39	0.32546	0.109134	2.9822	0.00286184	0.0109314
ENSMUSG00000036899	Trpv5	34.1458	1.33773	0.44878	2.9808	0.00287494	0.0109787
ENSMUSG00000028468	Rgp1	1416.98	0.37187	0.124805	2.97961	0.00288614	0.0110187
ENSMUSG00000035310	Lin54	2276.95	0.432224	0.145091	2.97899	0.00289197	0.0110357
ENSMUSG00000054199	Gon4l	2857.63	0.301005	0.101043	2.97899	0.00289204	0.0110357
ENSMUSG00000046806	3110062M04Rik	259.004	0.575743	0.193332	2.978	0.00290132	0.0110656
ENSMUSG00000006423	C330007P06Rik	447.826	0.606032	0.203523	2.97771	0.00290411	0.0110735
ENSMUSG00000001707	Eef1e1	1565.79	0.538589	0.180905	2.97719	0.002909	0.0110894
ENSMUSG00000027080	Med19	350.464	0.520927	0.175011	2.97654	0.00291523	0.0111076
ENSMUSG00000023940	Sgol1	2013.76	0.395253	0.13284	2.97542	0.00292591	0.0111446
ENSMUSG00000075232	Amd1	2260.87	0.324745	0.109145	2.97537	0.00292639	0.0111446
ENSMUSG00000024442	0610009O20Rik	660.012	0.456297	0.153483	2.97296	0.00294946	0.0112241
ENSMUSG00000031785	Gpr56	536.368	0.529688	0.178278	2.97114	0.00296693	0.0112829
ENSMUSG00000049184	Purg	113.045	0.738081	0.248439	2.97087	0.00296955	0.0112893
ENSMUSG00000024597	Slc12a2	840.809	0.392847	0.132306	2.96924	0.00298542	0.0113421
ENSMUSG00000030556	Lrrc28	220.931	0.60528	0.20396	2.96765	0.0030009	0.0113859
ENSMUSG00000020747	2310067B10Rik	1919.84	0.792085	0.267192	2.96448	0.00303192	0.0115007
ENSMUSG00000041328	Pcf11	5920.56	0.281628	0.0950614	2.96258	0.00305068	0.0115633
ENSMUSG00000022856	Tmem41a	74.6243	1.31671	0.444734	2.96066	0.00306977	0.0116328
ENSMUSG00000101355	Hist1h3h	15274.2	0.299579	0.101216	2.95978	0.00307857	0.0116632
ENSMUSG00000026554	Dcaf8	3525.49	0.288396	0.0975107	2.95759	0.00310058	0.0117408
ENSMUSG00000069301	Hist1h2ag	7010.73	0.499905	0.169317	2.95248	0.00315234	0.0119103
ENSMUSG00000034664	Itga2b	1385.86	0.61308	0.207655	2.95239	0.0031532	0.0119106
ENSMUSG00000052565	Hist1h1d	11311.9	0.374613	0.12689	2.95226	0.00315457	0.0119129
ENSMUSG00000042626	Shc1	1367.42	0.302683	0.10257	2.95099	0.00316757	0.0119502
ENSMUSG00000030417	Pdcd5	1931.65	0.395393	0.134079	2.94897	0.00318835	0.0120256
ENSMUSG00000061728	Btnl7-ps	8.81113	3.32284	1.12712	2.94809	0.00319748	0.0120571
ENSMUSG00000040269	Mrps28	821.125	0.434244	0.147329	2.94745	0.00320405	0.0120759
ENSMUSG00000029621	Arpc1a	2109.55	0.413516	0.140325	2.94685	0.00321032	0.0120961
ENSMUSG00000036501	Fam13b	1706.58	0.464076	0.157487	2.94675	0.00321133	0.0120961
ENSMUSG00000030031	Kbtbd8	848.858	0.494976	0.16798	2.94663	0.00321256	0.0120961
ENSMUSG00000058351	Smim4	253.806	0.78683	0.267128	2.94551	0.00322419	0.0121288
ENSMUSG00000022214	Dcaf11	927.576	0.569912	0.193486	2.94549	0.00322443	0.0121288
ENSMUSG00000035559	Mpv17l2	245.777	0.65955	0.223966	2.94486	0.00323096	0.0121504
ENSMUSG00000038520	Tbc1d17	333.304	0.62816	0.213442	2.943	0.00325047	0.0122178
ENSMUSG00000037845	Fdxacb1	507.658	0.649229	0.22083	2.93994	0.00328273	0.0123269
ENSMUSG00000054999	Naaladl1	70.5875	1.02056	0.347172	2.93965	0.00328581	0.0123355
ENSMUSG00000022956	Atp5o	13993.5	0.316934	0.107877	2.93792	0.00330422	0.0123955
ENSMUSG00000092097	Gm5819	23.4317	1.78414	0.607377	2.93745	0.00330918	0.0124111
ENSMUSG00000031302	Nlgn3	19.5123	1.92427	0.655183	2.93699	0.00331411	0.0124265
ENSMUSG00000030762	Aqp8	17.2144	1.81029	0.616437	2.9367	0.00331721	0.0124351
ENSMUSG00000038344	Txlng	1142.2	0.315435	0.107449	2.93567	0.00332833	0.0124707
ENSMUSG00000096942	Rps19-ps6	317.722	0.667736	0.227469	2.9355	0.00333013	0.0124743
ENSMUSG00000020290	Xpo1	20753.1	0.274443	0.0935174	2.93467	0.003339	0.0125015
ENSMUSG00000051730	Mettl5	858.695	0.547229	0.186572	2.93307	0.0033563	0.0125632
ENSMUSG00000060862	Zbtb40	405.426	0.470387	0.160443	2.93181	0.00336997	0.0126082
ENSMUSG00000071497	Nutf2-ps1	1631.52	0.567383	0.193554	2.9314	0.00337441	0.0126217
ENSMUSG00000020832	Eral1	539.261	0.515059	0.175724	2.93106	0.00337807	0.0126297
ENSMUSG00000029686	Cul1	6632.11	0.220697	0.0752999	2.93091	0.00337972	0.0126323
ENSMUSG00000035683	Melk	1960.67	0.324019	0.110753	2.92561	0.00343778	0.0128305
ENSMUSG00000064208	Gm10145	1250.12	0.506419	0.173123	2.9252	0.00344237	0.0128445
ENSMUSG00000034931	Dhx8	2439.79	0.302838	0.103617	2.92267	0.0034704	0.0129428
ENSMUSG00000040761	Spen	5202.01	0.364627	0.124788	2.92197	0.00347827	0.012969
ENSMUSG00000097394	TMEM134	262.084	0.520334	0.178121	2.92123	0.0034865	0.0129965
ENSMUSG00000067873	Htatsf1	2332.98	0.255908	0.0876306	2.9203	0.00349695	0.013026
ENSMUSG00000034437	Gm9761	1946.27	0.347027	0.118926	2.918	0.0035228	0.0131159
ENSMUSG00000062867	Impdh2	14337.3	0.379675	0.130266	2.91461	0.00356137	0.013253
ENSMUSG00000049950	Rpp38	325.945	0.524278	0.18	2.91265	0.00358373	0.0133233
ENSMUSG00000034883	Lrr1	436.547	0.404932	0.139057	2.91199	0.00359133	0.0133483
ENSMUSG00000011960	Ccnt1	2453.44	0.288574	0.0991586	2.91022	0.00361169	0.0134175
ENSMUSG00000017405	Nek8	189.273	1.10143	0.378555	2.90956	0.00361941	0.0134429
ENSMUSG00000021978	Extl3	916.093	0.429127	0.147726	2.90489	0.00367377	0.0136217
ENSMUSG00000022994	Adcy6	42.9719	1.25114	0.430947	2.90322	0.00369347	0.0136881
ENSMUSG00000042406	Atf4	4183.74	0.449256	0.1548	2.90217	0.00370592	0.0137243
ENSMUSG00000021748	Pdhb	3047.43	0.262135	0.0903402	2.90164	0.00371212	0.0137406
ENSMUSG00000025078	Nhlrc2	1250.62	0.301264	0.103835	2.90138	0.00371519	0.0137486
ENSMUSG00000005493	Msh4	21.9469	1.51067	0.520773	2.90082	0.00372193	0.0137669
ENSMUSG00000024014	Pim1	430.33	0.50902	0.175522	2.90004	0.0037312	0.0137866
ENSMUSG00000035370	Adat3	139.229	0.629909	0.217349	2.89814	0.00375379	0.0138647
ENSMUSG00000025616	Usp16	2250.51	0.337712	0.116587	2.89664	0.00377176	0.013921
ENSMUSG00000058240	Cryzl1	907.616	0.38645	0.133438	2.89611	0.00377825	0.0139416
ENSMUSG00000030981	Mmp21	7.30563	2.94064	1.01554	2.89565	0.00378368	0.0139583
ENSMUSG00000000538	Tom1l2	266.554	0.460377	0.159117	2.89332	0.00381188	0.0140555
ENSMUSG00000006398	Cdc20	3498.46	0.484512	0.167499	2.89263	0.00382035	0.0140824
ENSMUSG00000058542	Gm15590	60.586	1.12853	0.390146	2.89257	0.003821	0.0140824
ENSMUSG00000020716	Nf1	3298.47	0.289535	0.100109	2.8922	0.00382549	0.0140922
ENSMUSG00000020923	Ubtf	5303.18	0.343359	0.11873	2.89194	0.0038287	0.0140973
ENSMUSG00000029263	Pigg	701.656	0.348926	0.120655	2.89194	0.00382874	0.0140973
ENSMUSG00000022385	Gtse1	822.927	0.428936	0.148377	2.89084	0.00384209	0.0141431
ENSMUSG00000013858	Tmem259	1294.64	0.340075	0.117687	2.88965	0.00385666	0.0141899
ENSMUSG00000020170	Frs2	993.953	0.300833	0.104143	2.88865	0.00386897	0.0142317
ENSMUSG00000028896	Rcc1	1197.37	0.347364	0.120343	2.88646	0.00389607	0.0143211
ENSMUSG00000002748	Baz1b	10994.5	0.211245	0.0732305	2.88466	0.00391837	0.0143927
ENSMUSG00000035293	G2e3	2718.18	0.356485	0.123703	2.88178	0.00395434	0.0145161
ENSMUSG00000038957	Edc3	1111.05	0.397013	0.137793	2.88122	0.00396143	0.0145334
ENSMUSG00000072600	Ear-ps9	132.615	0.925476	0.321231	2.88103	0.00396377	0.0145386
ENSMUSG00000020720	Psmd12	3704.62	0.286873	0.0996592	2.87854	0.0039952	0.0146468
ENSMUSG00000021273	Fdft1	765.274	0.526484	0.182913	2.87833	0.00399785	0.014653
ENSMUSG00000026709	Dars2	2179.77	0.366228	0.127243	2.87818	0.00399983	0.0146568
ENSMUSG00000024537	Psmg2	1204.52	0.303997	0.105631	2.87791	0.00400317	0.0146655
ENSMUSG00000073792	Alg6	721.908	0.540161	0.187716	2.87754	0.00400789	0.014673
ENSMUSG00000020653	Klf11	281.22	1.00926	0.35074	2.87753	0.00400807	0.014673
ENSMUSG00000005667	Mthfd2	497.79	0.869949	0.302393	2.87689	0.00401622	0.0146951
ENSMUSG00000069206	Zfp874a	65.3577	0.918452	0.319259	2.87682	0.00401701	0.0146951
ENSMUSG00000053835	H2-T24	459.617	0.718764	0.249912	2.87606	0.00402667	0.0147235
ENSMUSG00000044595	Dnd1	27.1629	1.58626	0.551695	2.87525	0.00403714	0.0147546
ENSMUSG00000098492	Gm19353	177.472	0.712335	0.247753	2.87518	0.00403801	0.0147546
ENSMUSG00000033909	Usp36	1044.32	0.359714	0.125114	2.8751	0.00403905	0.0147546
ENSMUSG00000041716	Gm20604	275.597	0.704095	0.244913	2.87488	0.0040418	0.0147576
ENSMUSG00000058301	Upf1	1160.78	0.376275	0.130923	2.87402	0.00405286	0.0147945
ENSMUSG00000005483	Dnajb1	1804.95	0.346774	0.120756	2.87169	0.00408281	0.0148896
ENSMUSG00000053198	Prx	112.503	0.686953	0.239284	2.87087	0.00409348	0.014925
ENSMUSG00000000708	Kat2b	2320.66	0.347641	0.121189	2.86857	0.00412327	0.0150264
ENSMUSG00000033031	C330027C09Rik	5354.76	0.291127	0.101574	2.86614	0.00415506	0.0151207
ENSMUSG00000049233	Apoo-ps	679.821	0.407829	0.142299	2.866	0.00415697	0.0151241
ENSMUSG00000097532	Gm4349	76.6169	0.986296	0.344227	2.86525	0.00416678	0.0151526
ENSMUSG00000015748	Prpf3	3028.58	0.293277	0.102361	2.86513	0.00416843	0.0151549
ENSMUSG00000032254	Kif23	1354.89	0.380356	0.132768	2.86481	0.00417265	0.0151667
ENSMUSG00000031878	Nae1	1594.05	0.423702	0.147942	2.86398	0.00418352	0.0151918
ENSMUSG00000031171	Ftsj1	547.392	0.525757	0.183678	2.86238	0.0042047	0.0152651
ENSMUSG00000039218	Srrm2	13087.4	0.347147	0.121303	2.86182	0.0042122	0.0152887
ENSMUSG00000019864	Rtn4ip1	504.95	0.462593	0.161673	2.86128	0.00421933	0.0153073
ENSMUSG00000025758	Plk4	3339.88	0.289562	0.101231	2.8604	0.00423102	0.0153461
ENSMUSG00000031659	Adcy7	2723.5	0.350269	0.122458	2.86032	0.00423208	0.0153463
ENSMUSG00000053178	Mterf1b	267.151	0.518665	0.181396	2.85931	0.0042457	0.015392
ENSMUSG00000037395	Rcor3	396.041	0.519253	0.181621	2.85899	0.00424986	0.0154035
ENSMUSG00000005364	Il5ra	111.888	0.842473	0.29479	2.85787	0.00426492	0.0154544
ENSMUSG00000030159	Clec1b	274.191	0.871159	0.304947	2.85675	0.00427999	0.0155017
ENSMUSG00000027404	Snrpb	3881.11	0.256767	0.0898878	2.85653	0.00428298	0.0155089
ENSMUSG00000005683	Cs	11625.1	0.388854	0.136201	2.855	0.00430363	0.0155689
ENSMUSG00000039055	Eme1	823.381	0.364696	0.127789	2.85389	0.0043188	0.0156164
ENSMUSG00000085793	Lin52	311.333	0.584964	0.20505	2.85279	0.00433372	0.0156629
ENSMUSG00000044150	A830080D01Rik	1109.32	0.447667	0.156935	2.85257	0.00433673	0.0156701
ENSMUSG00000045284	Dcaf12l1	35.4663	1.4079	0.494221	2.84873	0.00438939	0.0158441
ENSMUSG00000061130	Ppm1b	1554.14	0.485414	0.1704	2.84868	0.00439004	0.0158441
ENSMUSG00000007646	Rad51c	200.798	0.522694	0.183567	2.84744	0.00440727	0.0158988
ENSMUSG00000002102	Psmc3	4317.94	0.209643	0.073649	2.84652	0.00442	0.0159372
ENSMUSG00000036270	Edc4	2161.58	0.315842	0.111043	2.84433	0.00445055	0.0160398
ENSMUSG00000039748	Exo1	2151.98	0.321208	0.113014	2.84221	0.0044802	0.0161314
ENSMUSG00000070934	Rraga	1208.48	0.28705	0.101013	2.84172	0.00448703	0.0161523
ENSMUSG00000030610	Det1	563.994	0.404971	0.142525	2.8414	0.00449155	0.0161623
ENSMUSG00000024120	Lrpprc	7694.92	0.319184	0.112376	2.84033	0.00450674	0.0162112
ENSMUSG00000062190	Lancl2	756.312	0.336958	0.118636	2.84026	0.00450763	0.0162112
ENSMUSG00000039697	Ncoa7	204.563	0.708343	0.249508	2.83896	0.00452606	0.0162736
ENSMUSG00000022314	Rad21	9351.61	0.237157	0.0835475	2.83859	0.00453132	0.0162887
ENSMUSG00000027011	Ube2e3	2122.44	0.374077	0.131787	2.83849	0.00453281	0.0162902
ENSMUSG00000099481	Xndc1	503.872	0.462987	0.163134	2.83807	0.0045387	0.0163007
ENSMUSG00000029551	Psmg3	234.713	0.608938	0.214562	2.83806	0.00453891	0.0163007
ENSMUSG00000024354	Slc23a1	6.25314	4.12876	1.455	2.83764	0.00454489	0.0163183
ENSMUSG00000032782	Cntrob	339.22	0.792028	0.279214	2.83664	0.00455913	0.0163656
ENSMUSG00000024683	Mrpl16	1257.03	0.39344	0.138773	2.83514	0.00458058	0.016434
ENSMUSG00000025161	Slc16a3	1188.38	0.446518	0.157497	2.83508	0.00458138	0.016434
ENSMUSG00000028797	Tmem234	838.367	0.423349	0.149394	2.83377	0.00460021	0.0164899
ENSMUSG00000021302	Ggps1	377.841	0.450964	0.159421	2.82875	0.00467295	0.0167418
ENSMUSG00000032002	Dcun1d5	2444.27	0.240478	0.0850237	2.82837	0.00467863	0.0167553
ENSMUSG00000012483	Rpa3	2234.47	0.374911	0.13256	2.82824	0.00468044	0.0167579
ENSMUSG00000031997	Trpc6	187.279	0.681694	0.241453	2.8233	0.00475319	0.0170025
ENSMUSG00000024163	Mapk8ip3	1612.92	0.589218	0.208978	2.81952	0.0048095	0.0171758
ENSMUSG00000021428	Riok1	356.937	0.614252	0.217885	2.81915	0.00481506	0.0171917
ENSMUSG00000049680	Urgcp	423.185	0.925077	0.328243	2.81827	0.00482833	0.017235
ENSMUSG00000031787	Katnb1	342.398	0.426725	0.15146	2.81741	0.00484127	0.0172732
ENSMUSG00000038368	Focad	2423.89	0.618433	0.219667	2.81532	0.00487284	0.0173737
ENSMUSG00000029924	Slc37a3	30.4446	1.22978	0.436955	2.81442	0.00488652	0.0174143
ENSMUSG00000029283	Cdc7	1580.06	0.420709	0.149516	2.81381	0.00489575	0.0174391
ENSMUSG00000038155	Gstp2	29.7658	1.28989	0.458883	2.81092	0.00493994	0.0175761
ENSMUSG00000036249	Rbm43	1020.65	0.374232	0.133144	2.81074	0.00494273	0.0175819
ENSMUSG00000076749	Tcrg-C1	89.7498	0.993273	0.353396	2.81065	0.0049441	0.0175827
ENSMUSG00000048271	Rbm33	3054.99	0.272557	0.0969865	2.81026	0.00495013	0.017596
ENSMUSG00000056234	Ncoa4	28766.4	0.373373	0.132923	2.80895	0.00497031	0.0176595
ENSMUSG00000052544	St6galnac3	145.083	0.75451	0.268676	2.80825	0.0049812	0.0176941
ENSMUSG00000028910	Mecr	823.65	0.352738	0.125657	2.80715	0.00499827	0.0177506
ENSMUSG00000024352	Spata24	106.907	0.994093	0.35416	2.8069	0.00500202	0.0177598
ENSMUSG00000062580	Timm17a	2427.68	0.386115	0.137705	2.80393	0.00504844	0.0179122
ENSMUSG00000042729	Wdr74	815.704	0.599588	0.213949	2.80248	0.00507118	0.0179816
ENSMUSG00000024747	Aldh1a7	40.0835	1.33889	0.477891	2.80167	0.00508392	0.0180103
ENSMUSG00000008892	Vdac3	5511.37	0.300633	0.107309	2.80157	0.00508551	0.0180103
ENSMUSG00000021929	Kpna3	4239.55	0.410011	0.146374	2.80111	0.0050927	0.0180316
ENSMUSG00000032244	Fem1b	4342.2	0.412181	0.147302	2.79821	0.00513864	0.0181775
ENSMUSG00000045664	Cdc42ep2	34.4969	1.36792	0.489053	2.79708	0.00515669	0.0182371
ENSMUSG00000022020	Naa16	1922.14	0.342947	0.122666	2.79578	0.00517752	0.0183066
ENSMUSG00000053113	Socs3	45.9069	0.97924	0.350383	2.79477	0.00519365	0.0183509
ENSMUSG00000028416	Bag1	1209.38	0.813809	0.291211	2.79457	0.00519695	0.0183583
ENSMUSG00000019988	Nedd1	1663.26	0.241358	0.0864155	2.793	0.00522224	0.0184434
ENSMUSG00000025007	Aldh18a1	3010.56	0.399793	0.143198	2.79189	0.00524016	0.0184896
ENSMUSG00000042275	Pelo	533.015	0.422726	0.151514	2.79001	0.00527062	0.0185886
ENSMUSG00000006471	Ndor1	591.426	0.445532	0.159763	2.7887	0.00529201	0.0186554
ENSMUSG00000016257	Slmo2	2057.7	0.263848	0.0946296	2.78822	0.00529986	0.0186788
ENSMUSG00000028277	Ube2j1	1127.34	0.335444	0.120437	2.78523	0.00534893	0.0188387
ENSMUSG00000020649	Rrm2	8401.46	0.335948	0.120688	2.78361	0.00537584	0.0189204
ENSMUSG00000026584	Scyl3	1126.56	0.315394	0.113308	2.78352	0.00537734	0.0189208
ENSMUSG00000025408	Ddit3	118.068	0.916739	0.329355	2.78344	0.00537859	0.0189208
ENSMUSG00000020899	Pfas	3512.41	0.315523	0.113394	2.78252	0.00539378	0.0189662
ENSMUSG00000022682	Rrn3	3846.24	0.276247	0.0992986	2.78198	0.0054028	0.0189892
ENSMUSG00000056215	Lrguk	13.222	2.32319	0.835293	2.78129	0.00541427	0.0190251
ENSMUSG00000055897	Ppp4r1l-ps	35.4093	1.41156	0.507589	2.78092	0.00542055	0.0190428
ENSMUSG00000073414	G6b	16.1996	2.62846	0.945339	2.78044	0.00542846	0.0190618
ENSMUSG00000028539	Artn	7.92504	2.58668	0.930853	2.77883	0.00545551	0.0191387
ENSMUSG00000024878	Cbwd1	584.153	0.444054	0.159802	2.77877	0.00545659	0.0191387
ENSMUSG00000056185	Snx32	124.699	1.18405	0.42619	2.77822	0.00546578	0.0191665
ENSMUSG00000036309	Skp1a	5144.08	0.252944	0.0910988	2.77659	0.00549319	0.0192495
ENSMUSG00000025858	Get4	1019.97	0.487694	0.175645	2.77659	0.0054932	0.0192495
ENSMUSG00000020974	Pole2	2236.31	0.385118	0.13874	2.77582	0.00550627	0.0192909
ENSMUSG00000042320	Prox2	48.162	1.1303	0.407327	2.77493	0.00552134	0.0193392
ENSMUSG00000023015	Racgap1	3932.72	0.262577	0.0946799	2.77331	0.00554891	0.019418
ENSMUSG00000090110	Mtcp1	119.563	0.684885	0.246976	2.77308	0.0055529	0.0194275
ENSMUSG00000029388	Eif2b1	1484.38	0.378134	0.136407	2.7721	0.00556954	0.0194813
ENSMUSG00000060427	Zfp868	338.243	0.635448	0.229257	2.77178	0.00557508	0.0194962
ENSMUSG00000028690	Mmachc	453.423	0.380797	0.137436	2.77074	0.00559298	0.0195499
ENSMUSG00000028672	Hmgcl	898.814	0.306613	0.110699	2.76977	0.00560951	0.0195943
ENSMUSG00000039828	Wdr70	1551.7	0.275078	0.0993517	2.76873	0.00562753	0.0196483
ENSMUSG00000050157	Gm867	18.5662	1.85049	0.668471	2.76824	0.00563599	0.0196733
ENSMUSG00000040918	Slc19a2	254.214	0.64883	0.234539	2.7664	0.00566791	0.0197541
ENSMUSG00000034906	Ncaph	2969.46	0.439683	0.158938	2.76638	0.00566818	0.0197541
ENSMUSG00000070493	Chchd2	2179.77	0.393739	0.142359	2.76582	0.00567806	0.0197796
ENSMUSG00000057101	Zfp180	221.861	0.498743	0.180411	2.76448	0.00570142	0.0198565
ENSMUSG00000085288	Gm16356	3.90883	5.45074	1.97404	2.76121	0.0057588	0.0200335
ENSMUSG00000034880	Mrpl34	350.841	0.457582	0.165746	2.76074	0.00576711	0.0200533
ENSMUSG00000020817	Rabep1	1779.58	0.310251	0.112412	2.75994	0.00578116	0.0200885
ENSMUSG00000036676	Tmtc3	1940.82	0.372282	0.134999	2.75767	0.00582149	0.020212
ENSMUSG00000079707	Tcte3	263.158	0.703399	0.255216	2.75609	0.00584972	0.0202945
ENSMUSG00000021470	Ercc6l2	569.364	0.555692	0.201723	2.75473	0.00587404	0.020365
ENSMUSG00000061755	Bod1l	5550.74	0.250876	0.0911256	2.75308	0.00590371	0.0204447
ENSMUSG00000089832	Shkbp1	584.479	0.491154	0.178407	2.753	0.00590526	0.0204455
ENSMUSG00000041679	Lrrc29	94.8529	0.84777	0.307987	2.75262	0.00591204	0.0204529
ENSMUSG00000035173	Ccdc186	864.226	0.378651	0.137571	2.75241	0.00591587	0.0204545
ENSMUSG00000028447	Dctn3	695.049	0.537151	0.195188	2.75197	0.00592384	0.0204728
ENSMUSG00000040123	Zmym5	100.901	0.710337	0.25813	2.75185	0.00592589	0.0204753
ENSMUSG00000027650	Tti1	1733.27	0.367702	0.133686	2.75049	0.00595064	0.0205515
ENSMUSG00000069266	Hist1h4b	8693.65	0.477906	0.173778	2.75009	0.00595781	0.0205716
ENSMUSG00000027490	E2f1	871.192	0.333798	0.121383	2.74996	0.00596021	0.0205753
ENSMUSG00000021474	Sfxn1	2721.61	0.301908	0.10982	2.74912	0.00597559	0.0206191
ENSMUSG00000097426	Gm8941	9.96908	2.41121	0.877138	2.74895	0.00597862	0.0206249
ENSMUSG00000044201	Cdc25c	733.691	0.417237	0.151814	2.74835	0.00598952	0.0206514
ENSMUSG00000021809	Nudt13	3.67638	5.3687	1.95345	2.74831	0.00599036	0.0206514
ENSMUSG00000029547	Ints1	1307.78	0.489275	0.178134	2.74667	0.0060203	0.0207496
ENSMUSG00000047443	Fam132b	63.29	1.35815	0.494483	2.74661	0.00602155	0.0207496
ENSMUSG00000025873	Faf2	1196.01	0.31577	0.114998	2.74587	0.00603513	0.0207918
ENSMUSG00000024993	Fam45a	1002.3	0.557331	0.203012	2.74531	0.00604537	0.0208176
ENSMUSG00000006494	Pdk1	2864.63	0.404387	0.147311	2.74511	0.00604898	0.0208254
ENSMUSG00000036833	Pnpla7	1560.09	0.614833	0.22419	2.74247	0.00609792	0.0209699
ENSMUSG00000027770	Dhx36	3960.58	0.23883	0.0870878	2.7424	0.00609917	0.0209699
ENSMUSG00000007029	Vars	7105	0.453738	0.165484	2.74189	0.0061087	0.0209933
ENSMUSG00000022770	Dlg1	4682.92	0.366568	0.133771	2.74028	0.00613871	0.0210822
ENSMUSG00000031629	Cenpu	650.915	0.337767	0.123365	2.73795	0.00618236	0.0212156
ENSMUSG00000072437	Nanos1	124.027	0.832574	0.304091	2.73791	0.0061831	0.0212156
ENSMUSG00000032038	St3gal4	615.879	0.453591	0.16574	2.73676	0.00620467	0.0212801
ENSMUSG00000032997	Chpf	61.018	0.991663	0.362392	2.73644	0.00621085	0.0212965
ENSMUSG00000034825	Nrip3	15.3641	2.15995	0.789598	2.73551	0.0062284	0.0213519
ENSMUSG00000007891	Ctsd	5876.94	0.44368	0.162296	2.73378	0.00626124	0.0214501
ENSMUSG00000082917	Gm11440	33.8324	1.25979	0.460963	2.73296	0.00627681	0.0214954
ENSMUSG00000059534	Uqcr10	1624.39	0.393953	0.144253	2.73098	0.00631469	0.0216091
ENSMUSG00000030304	Ergic2	3478.03	0.313178	0.114698	2.73045	0.0063247	0.0216385
ENSMUSG00000074925	Ptar1	109.511	0.990178	0.362695	2.73006	0.00633237	0.0216507
ENSMUSG00000030630	Fah	92.6729	1.04452	0.382602	2.73005	0.0063325	0.0216507
ENSMUSG00000022948	Setd4	67.3478	0.795212	0.291354	2.72937	0.00634559	0.0216857
ENSMUSG00000020737	Hn1	2449.63	0.274759	0.100681	2.72902	0.00635227	0.0217037
ENSMUSG00000021737	Psmd6	5002.27	0.318318	0.116709	2.72746	0.00638231	0.0217918
ENSMUSG00000023939	Mrpl14	252.188	0.482181	0.176845	2.72658	0.00639948	0.0218358
ENSMUSG00000029247	Paics	10255.5	0.240856	0.0884014	2.72458	0.00643841	0.0219401
ENSMUSG00000022427	Tomm22	441.138	0.51541	0.189189	2.72431	0.00644354	0.0219519
ENSMUSG00000044149	Nkrf	1349.81	0.446045	0.163855	2.7222	0.0064849	0.0220732
ENSMUSG00000038489	Polr2l	1704.58	0.671835	0.247065	2.71926	0.00654283	0.0222555
ENSMUSG00000056708	Ier5	155.013	0.589364	0.216809	2.71835	0.00656074	0.0222966
ENSMUSG00000039308	Ndst2	824.127	0.532395	0.19598	2.71658	0.006596	0.0224065
ENSMUSG00000046613	Vwa5b2	8.21957	2.80563	1.03282	2.71647	0.00659814	0.0224068
ENSMUSG00000093674	Rpl41	30828	0.40322	0.148458	2.71605	0.00660666	0.0224278
ENSMUSG00000032386	Trip4	860.259	0.290423	0.106988	2.71455	0.00663665	0.0225146
ENSMUSG00000036473	Tbc1d24	50.5971	1.0802	0.39803	2.71386	0.00665035	0.0225561
ENSMUSG00000024983	Vti1a	145.73	0.651091	0.239946	2.71349	0.00665785	0.0225765
ENSMUSG00000047879	Usp14	7355.6	0.294529	0.10858	2.71256	0.00667667	0.0226353
ENSMUSG00000036282	Naa30	538.01	0.366951	0.135336	2.71141	0.00669982	0.0227038
ENSMUSG00000040429	Mterf1a	523.622	0.379328	0.139925	2.71094	0.00670935	0.0227196
ENSMUSG00000027427	Polr3f	786.535	0.310954	0.114706	2.71088	0.00671039	0.0227196
ENSMUSG00000038069	Cdkn2aip	105.067	0.916777	0.338184	2.71088	0.00671041	0.0227196
ENSMUSG00000102627	Snurf	80.9585	0.920985	0.339836	2.71009	0.00672655	0.0227692
ENSMUSG00000063445	Nmral1	853.512	0.298846	0.110337	2.7085	0.00675891	0.0228689
ENSMUSG00000047694	Yipf6	629.649	0.359229	0.132631	2.70849	0.00675901	0.0228689
ENSMUSG00000007892	Rplp1	22074.1	0.404921	0.14952	2.70814	0.00676618	0.0228882
ENSMUSG00000094483	Purb	1092.44	0.268916	0.0993495	2.70677	0.0067942	0.0229779
ENSMUSG00000032342	Mto1	1315.22	0.342256	0.126479	2.70603	0.00680927	0.0230237
ENSMUSG00000021991	Cacna2d3	8.44071	2.71904	1.00487	2.70586	0.00681285	0.0230257
ENSMUSG00000028560	Usp1	8672.09	0.24157	0.0893395	2.70395	0.00685202	0.023153
ENSMUSG00000018428	Akap1	841.943	0.388896	0.143845	2.70358	0.00685963	0.0231736
ENSMUSG00000067274	Rplp0	29573.5	0.285709	0.105754	2.70164	0.00689985	0.0232838
ENSMUSG00000048445	Ccdc57	218.386	0.568782	0.210575	2.70109	0.00691128	0.0233121
ENSMUSG00000034120	Srsf2	7110.24	0.305622	0.113346	2.69636	0.00701009	0.0236246
ENSMUSG00000063884	Ptcd3	3685.86	0.347428	0.128895	2.69544	0.00702967	0.0236801
ENSMUSG00000030316	Tamm41	824.195	0.297944	0.110612	2.6936	0.00706855	0.0237987
ENSMUSG00000032330	Cox7a2	243.253	0.501182	0.186168	2.69209	0.00710055	0.0238926
ENSMUSG00000044950	Pwwp2a	1905.53	0.251064	0.0932774	2.69158	0.00711139	0.0239238
ENSMUSG00000031916	Cog8	972.846	0.429402	0.159565	2.69107	0.00712226	0.0239499
ENSMUSG00000051054	1700014D04Rik	15.1696	2.57014	0.955298	2.69041	0.00713649	0.0239872
ENSMUSG00000029863	Casp2	1681.58	0.287071	0.106913	2.68509	0.00725106	0.0243403
ENSMUSG00000038722	Bud31	1157.33	0.272742	0.101616	2.68404	0.00727378	0.0244005
ENSMUSG00000028165	Cisd2	724.134	0.352668	0.131435	2.68322	0.00729175	0.02445
ENSMUSG00000038683	Pak1ip1	2172.47	0.395532	0.147425	2.68293	0.00729794	0.0244618
ENSMUSG00000089901	Gm8113	54.7998	0.870388	0.32442	2.68291	0.00729847	0.0244618
ENSMUSG00000101972	Hist1h3i	16844.4	0.370842	0.138248	2.68245	0.00730852	0.0244899
ENSMUSG00000021572	Cep72	317.816	0.473227	0.176485	2.68141	0.00733136	0.0245506
ENSMUSG00000026155	Smap1	1493.87	0.54285	0.202775	2.6771	0.00742625	0.0248249
ENSMUSG00000030177	Ccdc77	839.185	0.533666	0.199405	2.67629	0.00744419	0.0248795
ENSMUSG00000029500	Pgam5	360.672	0.53599	0.200424	2.67428	0.00748897	0.0250128
ENSMUSG00000028096	Gpr89	1226.72	0.269018	0.100632	2.6733	0.00751091	0.0250734
ENSMUSG00000027952	Pmvk	486.472	0.451234	0.168838	2.67259	0.00752684	0.0251119
ENSMUSG00000067365	Tmem128	533.369	0.547771	0.204998	2.67208	0.00753821	0.0251443
ENSMUSG00000027641	Rbl1	5191.77	0.237382	0.0888414	2.67198	0.00754054	0.0251466
ENSMUSG00000068921	Dap3	2283.92	0.320542	0.120027	2.67058	0.00757206	0.0252408
ENSMUSG00000030401	Rtn2	29.9166	1.27651	0.478218	2.6693	0.00760097	0.0253206
ENSMUSG00000020372	Gnb2l1	31937.5	0.347168	0.130067	2.66915	0.0076043	0.0253262
ENSMUSG00000053580	Tanc2	507.152	0.64676	0.242481	2.66726	0.00764735	0.0254474
ENSMUSG00000021182	Ccdc88c	1588.38	0.344885	0.129339	2.66652	0.00766401	0.0254973
ENSMUSG00000026456	Cyb5r1	830.789	0.320936	0.120367	2.66632	0.00766866	0.0255072
ENSMUSG00000020792	Exoc7	645.346	0.34897	0.130919	2.66553	0.00768664	0.0255615
ENSMUSG00000027469	Tpx2	7080.69	0.394487	0.148024	2.66502	0.00769838	0.0255894
ENSMUSG00000025907	Rb1cc1	3436.81	0.278792	0.104672	2.66347	0.00773392	0.0256964
ENSMUSG00000061079	Zfp143	350.055	0.518298	0.194608	2.66329	0.00773796	0.0256987
ENSMUSG00000055691	Gja6	35.8281	1.17881	0.442626	2.66321	0.0077399	0.0256996
ENSMUSG00000035529	Prdm4	695.692	0.433144	0.162709	2.66208	0.00776583	0.0257701
ENSMUSG00000038569	Rad9b	89.8607	0.721054	0.270989	2.66082	0.00779505	0.0258546
ENSMUSG00000050732	Vamp8	1192.9	0.354177	0.133128	2.66042	0.0078043	0.0258797
ENSMUSG00000052812	Atad2b	2705.54	0.212321	0.0798224	2.65991	0.00781608	0.0259132
ENSMUSG00000015943	Bola1	176.969	0.54558	0.205136	2.65961	0.00782321	0.0259312
ENSMUSG00000025962	Fastkd2	2690.69	0.528086	0.198564	2.65953	0.00782495	0.0259314
ENSMUSG00000075528	Aarsd1	1108	0.290009	0.109117	2.65778	0.00786562	0.0260549
ENSMUSG00000021133	4933426M11Rik	131.955	0.621037	0.233674	2.6577	0.00786754	0.0260556
ENSMUSG00000041734	Kirrel	15.8512	1.59283	0.599458	2.65712	0.00788121	0.0260952
ENSMUSG00000063253	Scoc	62.1339	0.990935	0.372972	2.65686	0.00788723	0.0261023
ENSMUSG00000045455	Gm9797	548.706	0.717056	0.270541	2.65045	0.00803842	0.0265698
ENSMUSG00000020248	Nfyb	949.874	0.278931	0.105266	2.64978	0.00805451	0.0266115
ENSMUSG00000020015	Cdk17	2037.39	0.361354	0.136431	2.64862	0.00808216	0.0266798
ENSMUSG00000083179	Gm12693	147.341	0.580928	0.219341	2.64852	0.00808446	0.0266817
ENSMUSG00000027962	Vcam1	1011.82	0.905212	0.341829	2.64814	0.00809356	0.026706
ENSMUSG00000033960	9430020K01Rik	28.8469	1.48452	0.560945	2.64646	0.00813382	0.0268215
ENSMUSG00000064288	Hist1h4k	45328	0.503664	0.190506	2.64382	0.00819773	0.0270264
ENSMUSG00000031972	Acta1	14.8066	2.18217	0.825633	2.64303	0.00821676	0.0270775
ENSMUSG00000041645	Ddx24	2244.67	0.299984	0.113512	2.64276	0.00822342	0.0270936
ENSMUSG00000039219	Arid4b	2002.82	0.360889	0.136646	2.64104	0.00826518	0.0272253
ENSMUSG00000038970	Lmtk2	1766.83	0.241671	0.0915273	2.64042	0.00828022	0.0272631
ENSMUSG00000004789	Dlst	1554.69	0.444539	0.168441	2.63915	0.00831153	0.0273545
ENSMUSG00000014542	Clec4f	59.7299	1.30196	0.493484	2.63831	0.00833201	0.0274152
ENSMUSG00000078521	Aunip	684.451	0.381029	0.144429	2.63818	0.00833534	0.0274152
ENSMUSG00000062373	Tmem65	243.102	0.605158	0.229551	2.63627	0.00838232	0.0275519
ENSMUSG00000054302	Eapp	1246.43	0.337981	0.128301	2.63428	0.00843163	0.0276962
ENSMUSG00000035378	Shq1	601.667	0.392325	0.149006	2.63295	0.00846477	0.0277903
ENSMUSG00000057265	Ccdc176	35.6196	1.17016	0.444436	2.63291	0.00846568	0.0277903
ENSMUSG00000020838	Slc6a4	53.6062	0.942929	0.358135	2.63289	0.00846621	0.0277903
ENSMUSG00000052748	Swt1	1348.7	0.426377	0.162054	2.63108	0.00851146	0.0279285
ENSMUSG00000028494	Plin2	2289.25	0.527345	0.200451	2.63079	0.00851866	0.0279401
ENSMUSG00000030374	Strn4	1395.12	0.37644	0.143139	2.62989	0.00854116	0.028006
ENSMUSG00000063954	Hist2h2aa1	44996.7	0.278208	0.105789	2.62984	0.0085424	0.028006
ENSMUSG00000082186	Gm12403	485.117	0.571187	0.217224	2.62949	0.00855138	0.0280294
ENSMUSG00000020745	Pafah1b1	7246.19	0.318413	0.121158	2.62809	0.0085867	0.0281211
ENSMUSG00000026275	Ppp1r7	1865.88	0.399926	0.152239	2.62696	0.00861509	0.028202
ENSMUSG00000041556	Fbxo2	5.29448	3.31161	1.26071	2.62677	0.00861986	0.0282116
ENSMUSG00000049811	Fam161a	28.0091	1.59655	0.607867	2.62648	0.00862719	0.0282267
ENSMUSG00000031478	Nek3	130.301	0.685045	0.260919	2.6255	0.00865211	0.028293
ENSMUSG00000021884	Hacl1	320.91	0.801135	0.305177	2.62515	0.00866108	0.0283163
ENSMUSG00000027236	Eif3j1	716.704	0.409882	0.156151	2.6249	0.00866734	0.0283247
ENSMUSG00000066595	Mfsd7b	595.858	0.444714	0.169465	2.62423	0.00868463	0.028369
ENSMUSG00000028381	Ugcg	5563.38	0.46832	0.178574	2.62255	0.00872741	0.0284906
ENSMUSG00000024238	Zeb1	624.562	0.499878	0.19068	2.62156	0.00875294	0.0285678
ENSMUSG00000010461	Eya4	19.6701	1.56481	0.597628	2.61837	0.00883511	0.0288237
ENSMUSG00000035637	Grhpr	385.087	0.531743	0.203088	2.61828	0.00883734	0.0288249
ENSMUSG00000038515	Grtp1	44.257	1.01986	0.389529	2.61819	0.00883987	0.028827
ENSMUSG00000024335	Brd2	3003.33	0.449364	0.171774	2.61601	0.00889629	0.0289801
ENSMUSG00000022299	Slc25a32	88.0798	0.711708	0.272114	2.61548	0.00891029	0.0290072
ENSMUSG00000100937	1700020D05Rik	40.5978	1.1828	0.452431	2.61432	0.0089405	0.0290994
ENSMUSG00000069267	Hist1h3b	18825.6	0.35246	0.134853	2.61365	0.00895794	0.02915
ENSMUSG00000025050	Pcgf6	840.218	0.45773	0.175172	2.61302	0.0089745	0.0291976
ENSMUSG00000025239	Limd1	214.576	0.649605	0.248638	2.61266	0.0089841	0.0292227
ENSMUSG00000042670	Immp1l	1773.59	0.233282	0.0893336	2.61135	0.00901843	0.0293281
ENSMUSG00000006058	Snf8	1487.91	0.281522	0.107816	2.61112	0.0090245	0.0293416
ENSMUSG00000020019	Ntn4	41.1528	1.19609	0.458451	2.60897	0.00908141	0.0295141
ENSMUSG00000021555	Naa35	2343.67	0.287642	0.110326	2.60719	0.00912882	0.029643
ENSMUSG00000083608	Gm14863	17.1025	1.64287	0.630182	2.60697	0.00913471	0.0296558
ENSMUSG00000036285	Noa1	1015.17	0.529947	0.203321	2.60646	0.00914843	0.0296941
ENSMUSG00000068855	Hist2h2ac	7888.32	0.356623	0.136867	2.60562	0.00917077	0.029754
ENSMUSG00000041966	Dcaf17	1100.75	0.34923	0.134063	2.60497	0.00918836	0.0298048
ENSMUSG00000031832	Taf1c	263.458	0.684428	0.26282	2.60417	0.00920975	0.0298552
ENSMUSG00000021938	Pspc1	2949.58	0.315624	0.12124	2.60331	0.00923293	0.0299177
ENSMUSG00000046111	Cep295	5721.78	0.393805	0.151303	2.60275	0.00924786	0.0299597
ENSMUSG00000047417	Rexo1	1378.95	0.276898	0.106423	2.60187	0.00927165	0.0300241
ENSMUSG00000020107	Anapc16	270.299	0.506552	0.194699	2.60172	0.00927569	0.0300308
ENSMUSG00000022792	Yars2	912.964	0.297942	0.114555	2.60087	0.00929874	0.0300965
ENSMUSG00000028221	Tmem55a	1514.23	0.25134	0.0966385	2.60083	0.0092999	0.0300965
ENSMUSG00000029196	Tada2b	322.453	0.507513	0.19516	2.60049	0.00930902	0.0301196
ENSMUSG00000069274	Hist1h4f	13665.8	0.373932	0.143812	2.60015	0.00931817	0.0301429
ENSMUSG00000020362	Cnot6	6240.85	0.388697	0.149603	2.59818	0.00937187	0.0303037
ENSMUSG00000040035	Disp2	17.2407	1.65113	0.635555	2.59793	0.00937876	0.0303197
ENSMUSG00000036114	Rpp25l	268.859	0.483261	0.186117	2.59655	0.00941651	0.0304288
ENSMUSG00000033701	Acbd6	1396.76	0.282117	0.108696	2.59547	0.00944606	0.0305179
ENSMUSG00000067038	Rps12-ps3	18605.6	0.480252	0.185157	2.59376	0.00949327	0.030651
ENSMUSG00000025323	Sp4	36.9433	1.09767	0.42322	2.59362	0.00949707	0.0306568
ENSMUSG00000039738	Slx4	1496.91	0.374284	0.144402	2.59195	0.00954333	0.0307802
ENSMUSG00000039117	Taf4a	496.471	0.388707	0.15003	2.59086	0.00957356	0.030863
ENSMUSG00000034157	Cipc	480.051	0.332564	0.128363	2.59081	0.00957504	0.030863
ENSMUSG00000040010	Slc7a5	2618.71	0.559453	0.216223	2.58739	0.00967056	0.0311578
ENSMUSG00000090290	Gm17296	1133.46	0.514061	0.198726	2.58679	0.00968749	0.0312057
ENSMUSG00000040022	Rab11fip2	410.04	0.44589	0.172634	2.58286	0.00979863	0.0315378
ENSMUSG00000035722	Abca7	3241.33	0.476437	0.184462	2.58285	0.00979881	0.0315378
ENSMUSG00000034391	Fbxo15	11.2151	2.58524	1.00182	2.58056	0.00986413	0.031728
ENSMUSG00000022673	Mcm4	11344.7	0.335068	0.12988	2.57983	0.00988479	0.0317878
ENSMUSG00000027132	Katnbl1	703.927	0.351408	0.136229	2.57953	0.00989338	0.0318087
ENSMUSG00000052934	Fbxo31	296.425	0.434442	0.168542	2.57764	0.00994764	0.0319698
ENSMUSG00000058799	Nap1l1	1214.04	1.58156	0.613685	2.57716	0.00996159	0.0319945
ENSMUSG00000031578	Mak16	2271.97	0.361516	0.140487	2.5733	0.0100734	0.0322926
ENSMUSG00000094338	Hist1h2bl	8373.2	0.577416	0.224582	2.57107	0.0101384	0.0324617
ENSMUSG00000047084	Ngrn	518.327	0.366721	0.142634	2.57106	0.0101389	0.0324617
ENSMUSG00000024309	Pfdn6	1610.41	0.349772	0.136079	2.57037	0.0101591	0.0325137
ENSMUSG00000005150	Wdr83	573.413	0.623786	0.242685	2.57036	0.0101593	0.0325137
ENSMUSG00000037243	Zfp692	737.832	0.49798	0.193941	2.56768	0.0102381	0.0327451
ENSMUSG00000007617	Homer1	716.394	0.318707	0.124135	2.56741	0.0102461	0.0327641
ENSMUSG00000042351	Grap2	26.8038	1.47017	0.572828	2.56651	0.0102727	0.0328423
ENSMUSG00000020250	Txnrd1	101.985	0.792919	0.308989	2.56617	0.0102828	0.0328677
ENSMUSG00000031879	Fam96b	666.615	0.411925	0.160532	2.566	0.0102879	0.0328765
ENSMUSG00000042901	Aida	631.72	0.295683	0.115313	2.56418	0.010342	0.0330154
ENSMUSG00000016481	Cr1l	3978.63	0.274568	0.107087	2.56398	0.0103478	0.0330272
ENSMUSG00000004815	Dgkq	401.297	0.473014	0.184766	2.56007	0.0104652	0.0333533
ENSMUSG00000036104	Rab3gap1	396.329	0.565376	0.220895	2.55948	0.010483	0.0333961
ENSMUSG00000082163	Gm14276	150.159	0.681141	0.266312	2.55768	0.0105372	0.0335548
ENSMUSG00000042046	Dstyk	560.872	0.322253	0.126045	2.55665	0.0105684	0.0336332
ENSMUSG00000000581	C1d	1299.97	0.319238	0.124896	2.55603	0.0105874	0.0336795
ENSMUSG00000060019	Gm10073	8.96239	2.18734	0.855933	2.55551	0.0106032	0.0337229
ENSMUSG00000033454	Zbtb1	1836.1	0.264559	0.103588	2.55395	0.0106509	0.0338394
ENSMUSG00000039356	Exosc2	1254.95	0.336831	0.131948	2.55275	0.0106877	0.0339422
ENSMUSG00000033294	Noc4l	2202.25	0.433907	0.169994	2.55249	0.0106957	0.0339606
ENSMUSG00000047284	Neurl4	2304.51	0.36768	0.144096	2.55164	0.0107218	0.0340293
ENSMUSG00000056481	Cd248	18.0553	1.53293	0.600963	2.55078	0.0107481	0.0340988
ENSMUSG00000039018	Mtg1	444.893	0.330524	0.129685	2.54866	0.0108136	0.0342853
ENSMUSG00000017999	Ddx27	3700.28	0.450378	0.176837	2.54686	0.0108696	0.0344415
ENSMUSG00000022855	Senp2	15.885	1.94348	0.763283	2.54622	0.0108897	0.034498
ENSMUSG00000035949	Fbxw2	713.533	0.575269	0.22595	2.546	0.0108966	0.0345127
ENSMUSG00000030057	Cnbp	4746.44	0.286082	0.112387	2.54552	0.0109116	0.0345531
ENSMUSG00000032555	Topbp1	13143.5	0.241752	0.0950643	2.54303	0.0109895	0.0347565
ENSMUSG00000039100	March6	4209.3	0.328525	0.129196	2.54284	0.0109955	0.0347685
ENSMUSG00000043716	Rpl7	47655.8	0.293844	0.115569	2.54259	0.0110034	0.0347862
ENSMUSG00000043866	Taf10	6633.15	0.215044	0.08466	2.54009	0.0110823	0.0350066
ENSMUSG00000027496	Aurka	2313.05	0.39479	0.155444	2.53975	0.0110931	0.0350253
ENSMUSG00000059839	Zfp874b	153.249	0.524498	0.20657	2.53909	0.0111143	0.0350643
ENSMUSG00000026469	Xpr1	2363.02	0.278603	0.109756	2.53838	0.0111368	0.0351201
ENSMUSG00000036983	Tfb1m	517.852	0.37396	0.147366	2.53762	0.0111609	0.035168
ENSMUSG00000020930	Ccdc103	5.65419	2.93668	1.15756	2.53695	0.0111822	0.0352277
ENSMUSG00000069089	Cdk7	620.414	0.623504	0.245808	2.53654	0.0111953	0.0352618
ENSMUSG00000015023	Ddx19a	3895.2	0.416221	0.164196	2.53491	0.0112477	0.0354122
ENSMUSG00000015316	Slamf1	80.1656	0.768032	0.303032	2.53449	0.0112611	0.0354399
ENSMUSG00000059486	Kbtbd2	1631.75	0.282579	0.111503	2.53428	0.011268	0.0354544
ENSMUSG00000035521	Gnptg	222.659	0.499351	0.197052	2.53411	0.0112732	0.0354634
ENSMUSG00000020694	Tlk2	4254.23	0.294063	0.116072	2.53346	0.0112943	0.0355225
ENSMUSG00000039703	Nploc4	2694.44	0.314924	0.12439	2.53173	0.01135	0.0356757
ENSMUSG00000028521	Slc35d1	549.487	0.412011	0.162754	2.53149	0.0113579	0.0356931
ENSMUSG00000020741	Cluh	3944.52	0.278265	0.109974	2.53028	0.0113971	0.035809
ENSMUSG00000074403	Hist2h3b	20831.9	0.280274	0.110771	2.5302	0.0113998	0.0358102
ENSMUSG00000012609	Ttll5	2329.32	0.317895	0.125652	2.52995	0.0114077	0.0358278
ENSMUSG00000034349	Smc4	17754.2	0.2534	0.100251	2.52765	0.0114828	0.0360339
ENSMUSG00000086240	Gm7846	238.674	0.727257	0.287738	2.5275	0.0114878	0.0360402
ENSMUSG00000010517	Faf1	5458.89	0.275373	0.108953	2.52745	0.0114895	0.0360402
ENSMUSG00000003131	Pafah1b2	443.494	0.319308	0.126355	2.52707	0.0115018	0.0360714
ENSMUSG00000071650	Ganab	1419.63	0.461214	0.182638	2.5253	0.0115601	0.0362319
ENSMUSG00000024231	Cul2	2629.14	0.262993	0.104186	2.52427	0.011594	0.0363233
ENSMUSG00000046020	Pofut1	617.231	0.31949	0.126674	2.52213	0.0116645	0.0365219
ENSMUSG00000028899	Taf12	684.346	0.62831	0.249284	2.52046	0.0117202	0.0366815
ENSMUSG00000057177	Gsk3a	2681.25	0.335141	0.133076	2.51841	0.0117885	0.0368723
ENSMUSG00000040734	Ppp1r13l	76.5736	1.22826	0.488014	2.51685	0.011841	0.037014
ENSMUSG00000034110	Kctd7	78.2978	1.00839	0.401213	2.51335	0.0119592	0.0373759
ENSMUSG00000028982	Slc25a33	122.588	0.643577	0.256079	2.51319	0.0119644	0.0373846
ENSMUSG00000046598	Bdh1	295.55	0.702697	0.279843	2.51104	0.0120375	0.0375822
ENSMUSG00000022706	Mrpl40	630.324	0.320072	0.127491	2.51055	0.0120542	0.0376268
ENSMUSG00000000142	Axin2	42.2181	1.11317	0.443597	2.50942	0.012093	0.0377248
ENSMUSG00000024319	Vps52	1428.66	0.277352	0.110539	2.5091	0.0121041	0.0377516
ENSMUSG00000001158	Snrnp27	843.544	0.268804	0.10717	2.5082	0.0121347	0.0378396
ENSMUSG00000038793	Lefty1	37.5011	1.06587	0.42537	2.50576	0.0122189	0.0380695
ENSMUSG00000021417	Eci2	1674.42	0.314318	0.125441	2.5057	0.0122209	0.0380695
ENSMUSG00000046994	Mars2	721.36	0.319743	0.127678	2.50429	0.0122698	0.0382139
ENSMUSG00000035798	Zdhhc17	393.632	0.365795	0.146074	2.50418	0.0122737	0.0382183
ENSMUSG00000021481	Zfp346	309.313	0.492899	0.196839	2.50407	0.0122773	0.0382218
ENSMUSG00000071516	Hist1h2ai	16999.7	0.365769	0.146155	2.5026	0.0123284	0.0383652
ENSMUSG00000018395	Kif3a	447.448	0.489523	0.195715	2.5012	0.0123773	0.0385096
ENSMUSG00000029246	Ppat	4658.77	0.303194	0.121225	2.50109	0.0123813	0.0385143
ENSMUSG00000090693	Trim43a	10.1597	2.44423	0.977331	2.50092	0.0123871	0.0385245
ENSMUSG00000038291	Snx25	785.553	0.358269	0.143332	2.49957	0.0124344	0.0386636
ENSMUSG00000018770	Atp5g3	6006.89	0.405887	0.162444	2.49863	0.0124675	0.0387435
ENSMUSG00000037428	Vgf	5.09981	3.97305	1.5901	2.49862	0.0124676	0.0387435
ENSMUSG00000040321	Zfp770	1175.1	0.353738	0.141608	2.498	0.0124895	0.0387957
ENSMUSG00000061518	Cox5b	8795.52	0.253992	0.101712	2.49716	0.0125193	0.0388724
ENSMUSG00000038279	Nop2	3390.94	0.237452	0.0951581	2.49534	0.0125836	0.0390325
ENSMUSG00000073702	Rpl31	10131.2	0.565509	0.226676	2.4948	0.0126029	0.0390847
ENSMUSG00000008200	Fnbp4	3470.66	0.274066	0.109929	2.49312	0.0126625	0.0392534
ENSMUSG00000025020	Slit1	16.8476	1.62035	0.650227	2.49198	0.0127035	0.0393725
ENSMUSG00000000739	Sult5a1	6.94198	2.82154	1.13244	2.49156	0.0127185	0.0394112
ENSMUSG00000021339	Mrs2	1240.04	0.29495	0.118418	2.49074	0.0127476	0.0394852
ENSMUSG00000038046	Rnmtl1	385.701	0.37464	0.150444	2.49023	0.0127662	0.039535
ENSMUSG00000027667	Zfp639	1296.15	0.305323	0.122696	2.48846	0.0128299	0.0397081
ENSMUSG00000032939	Nup93	4813.6	0.202936	0.08156	2.48818	0.0128397	0.0397304
ENSMUSG00000036636	Clcn7	791.019	0.443453	0.17824	2.48796	0.0128478	0.0397414
ENSMUSG00000014856	Tmem208	493.057	0.497223	0.19993	2.48699	0.012883	0.0398322
ENSMUSG00000033623	Pcgf3	920.314	0.296592	0.11931	2.4859	0.0129226	0.0399376
ENSMUSG00000021374	Nup153	9936.32	0.390483	0.157084	2.48583	0.0129249	0.0399376
ENSMUSG00000038522	AI317395	16.1635	2.05207	0.825583	2.4856	0.0129332	0.0399552
ENSMUSG00000020469	Myl7	19.2368	1.55117	0.624104	2.48543	0.0129395	0.0399665
ENSMUSG00000038895	Zfp653	123.305	0.573328	0.230771	2.4844	0.0129771	0.0400748
ENSMUSG00000025995	Wdr75	5485.22	0.268698	0.108204	2.48324	0.0130194	0.0401809
ENSMUSG00000050812	AI314180	12480.1	0.215015	0.0865916	2.4831	0.0130246	0.0401889
ENSMUSG00000045569	Mc2r	38.0464	1.36268	0.549317	2.48068	0.013113	0.0404292
ENSMUSG00000025971	9430016H08Rik	622.883	0.351074	0.141558	2.48006	0.0131359	0.0404827
ENSMUSG00000027889	Ampd2	2584.15	0.352611	0.142277	2.47834	0.0131995	0.0406489
ENSMUSG00000025893	Kbtbd3	113.027	0.601577	0.242894	2.4767	0.0132602	0.0408253
ENSMUSG00000000631	Myo18a	3116.05	0.414266	0.167308	2.47606	0.013284	0.0408731
ENSMUSG00000000617	Grm6	20.0558	1.38974	0.561839	2.47356	0.0133773	0.0410868
ENSMUSG00000060678	Hist1h4c	7709.18	0.428067	0.17316	2.47209	0.0134326	0.0412402
ENSMUSG00000029364	Wsb2	347.413	0.627065	0.253686	2.47181	0.0134431	0.041264
ENSMUSG00000005225	Plekha8	314.608	0.419237	0.16969	2.47061	0.0134884	0.0413948
ENSMUSG00000070282	3000002C10Rik	528.952	0.339405	0.137499	2.46842	0.0135711	0.0416225
ENSMUSG00000008668	Rps18	32067.2	0.264063	0.107003	2.46782	0.0135939	0.0416769
ENSMUSG00000063410	Stk24	864.652	0.288574	0.116955	2.46738	0.0136105	0.0417193
ENSMUSG00000034566	Atp5h	11481.1	0.211592	0.085771	2.46694	0.0136273	0.0417626
ENSMUSG00000035834	Polr3g	385.649	0.446384	0.180984	2.46643	0.0136468	0.0418099
ENSMUSG00000074825	Itpripl1	649.401	0.493825	0.200424	2.4639	0.0137436	0.0420768
ENSMUSG00000020738	Sumo2	7221.5	0.236848	0.0961661	2.46291	0.0137816	0.0421817
ENSMUSG00000020277	Pfkl	3846.5	0.371943	0.151168	2.46047	0.0138755	0.0424451
ENSMUSG00000067203	H2-K2	48.9908	1.58785	0.645704	2.4591	0.0139286	0.0425836
ENSMUSG00000029145	Eif2b4	379.344	0.767592	0.31225	2.45826	0.0139613	0.0426582
ENSMUSG00000037523	Mavs	983.216	0.573632	0.233652	2.45507	0.0140858	0.0429963
ENSMUSG00000063652	Slc22a21	162.472	0.723652	0.294759	2.45506	0.014086	0.0429963
ENSMUSG00000015126	Tsr3	309.809	0.359499	0.146504	2.45386	0.0141332	0.0431146
ENSMUSG00000034341	Wbp2	1304.11	0.431168	0.175784	2.45283	0.0141736	0.0432121
ENSMUSG00000034210	Efcab14	1238.11	0.433881	0.177023	2.45099	0.0142466	0.0434172
ENSMUSG00000025915	Sgk3	3698.62	0.325822	0.132964	2.45045	0.0142678	0.0434645
ENSMUSG00000059447	Hadhb	4105.83	0.208967	0.0852925	2.45	0.0142856	0.0435102
ENSMUSG00000024160	Spsb3	364.32	0.607981	0.248201	2.44955	0.0143036	0.0435475
ENSMUSG00000029001	Fbxo44	18.4621	1.52087	0.62119	2.44832	0.0143525	0.0436705
ENSMUSG00000046179	E2f8	4261.45	0.374533	0.153224	2.44436	0.0145111	0.0441267
ENSMUSG00000022354	Ndufb9	3622.34	0.357873	0.146533	2.44227	0.0145954	0.0443323
ENSMUSG00000026926	Pmpca	4702.91	0.237291	0.0971632	2.44219	0.0145984	0.0443323
ENSMUSG00000034826	Nup54	3974.19	0.324458	0.132856	2.44218	0.0145989	0.0443323
ENSMUSG00000022248	Rad1	723.726	0.458993	0.188001	2.44144	0.0146289	0.0444055
ENSMUSG00000035615	Frmpd1	38.4266	1.42072	0.582647	2.43839	0.0147529	0.0447378
ENSMUSG00000029123	Stk32b	8.6859	2.12964	0.873823	2.43715	0.0148036	0.0448738
ENSMUSG00000089788	Gm16586	912.544	0.362579	0.148783	2.43697	0.0148111	0.0448874
ENSMUSG00000039463	Slc9a8	1199.4	0.389448	0.159818	2.43682	0.0148169	0.0448962
ENSMUSG00000036158	Prickle1	216.962	0.539543	0.221567	2.43512	0.0148868	0.0450991
ENSMUSG00000063480	Nhp2l1	6126.29	0.390237	0.160292	2.43453	0.014911	0.0451457
ENSMUSG00000020496	Rnf187	292.623	0.556974	0.228898	2.43329	0.0149623	0.045283
ENSMUSG00000018076	Med13l	243.335	0.74072	0.304439	2.43307	0.0149716	0.0453023
ENSMUSG00000071253	Slc25a16	547.015	0.42913	0.176572	2.43034	0.0150846	0.0456171
ENSMUSG00000002109	Ddb2	280.152	0.403956	0.166219	2.43026	0.0150879	0.045618
ENSMUSG00000006527	Sfmbt1	451.2	0.934313	0.3845	2.42994	0.0151013	0.0456348
ENSMUSG00000033813	Tcea1	6466.59	0.241062	0.0992061	2.42991	0.0151024	0.0456348
ENSMUSG00000027635	Dsn1	630.778	0.466818	0.192162	2.4293	0.0151282	0.0457038
ENSMUSG00000002835	Chaf1a	2477.42	0.204819	0.0843707	2.42761	0.0151986	0.0458542
ENSMUSG00000043140	Tmem186	229.092	0.456855	0.188192	2.4276	0.0151989	0.0458542
ENSMUSG00000042590	Ipo11	4917.63	0.417913	0.172174	2.42728	0.0152125	0.0458861
ENSMUSG00000022884	Eif4a2	11412.8	0.308362	0.127099	2.42617	0.0152593	0.0460183
ENSMUSG00000026289	Atg16l1	1342.08	0.418354	0.17248	2.42553	0.0152862	0.0460903
ENSMUSG00000050747	Trim15	7.03879	2.33	0.960865	2.4249	0.0153127	0.0461521
ENSMUSG00000022181	C6	20.6394	1.79366	0.739923	2.42411	0.0153458	0.0462154
ENSMUSG00000020592	Sdc1	97.9533	0.762905	0.314774	2.42366	0.0153652	0.0462465
ENSMUSG00000029192	Tbc1d14	719.871	0.374408	0.154545	2.42265	0.0154079	0.046357
ENSMUSG00000022160	Mettl3	1488.69	0.284428	0.117437	2.42196	0.0154369	0.046435
ENSMUSG00000074749	Kiz	620.553	0.33401	0.137984	2.42064	0.015493	0.0465722
ENSMUSG00000063895	Nupl1	1345.4	0.340837	0.140807	2.42061	0.0154947	0.0465722
ENSMUSG00000025280	Polr3a	1106.59	0.348002	0.143817	2.41975	0.0155312	0.0466728
ENSMUSG00000021319	Sfrp4	19.6657	1.52289	0.629903	2.41766	0.0156209	0.0468871
ENSMUSG00000014077	Chp1	1280.1	0.317818	0.13148	2.41723	0.015639	0.0469243
ENSMUSG00000000827	Tpd52l2	1175.57	0.338436	0.140097	2.41573	0.0157036	0.0470985
ENSMUSG00000022124	Fbxl3	858.189	0.436027	0.180522	2.41536	0.0157197	0.0471376
ENSMUSG00000027239	Mdk	32.812	1.2302	0.509388	2.41506	0.0157325	0.0471666
ENSMUSG00000039202	Abhd2	1004.27	0.284041	0.117625	2.4148	0.0157439	0.0471904
ENSMUSG00000058794	Nfe2	2677.65	0.337367	0.139712	2.41474	0.0157466	0.0471904
ENSMUSG00000029782	Tmem209	1005.39	0.234253	0.0970678	2.4133	0.015809	0.0473593
ENSMUSG00000031696	Vps35	7204.82	0.268731	0.111361	2.41316	0.0158148	0.0473672
ENSMUSG00000020053	Igf1	148.312	1.10733	0.458927	2.41287	0.0158273	0.0473952
ENSMUSG00000074646	6430550D23Rik	35.8646	1.33145	0.55238	2.41038	0.0159358	0.0477015
ENSMUSG00000095217	Hist1h2bn	17003	0.3936	0.163355	2.40948	0.0159754	0.0477926
ENSMUSG00000029433	Diablo	1014.69	0.437312	0.181512	2.40928	0.0159842	0.047809
ENSMUSG00000077450	Rab11b	837.269	0.277564	0.115298	2.40735	0.0160686	0.048052
ENSMUSG00000040945	Rcc2	7019.39	0.441377	0.183363	2.40712	0.0160788	0.0480732
ENSMUSG00000021076	Actr10	340.636	0.34594	0.143727	2.40692	0.0160876	0.04809
ENSMUSG00000073434	Wdr90	971.169	0.614311	0.255283	2.40639	0.016111	0.0481506
ENSMUSG00000046982	Tshz1	231.834	0.646367	0.268727	2.40529	0.0161596	0.0482866
ENSMUSG00000002319	Ipo4	1979	0.397689	0.165376	2.40475	0.0161835	0.048333
ENSMUSG00000078676	Casc3	1586	0.287505	0.119558	2.40473	0.0161846	0.048333
ENSMUSG00000021675	F2rl2	518.751	0.350171	0.145682	2.40367	0.0162316	0.0484637
ENSMUSG00000015341	Golga7	813.505	0.278733	0.115976	2.40337	0.016245	0.0484848
ENSMUSG00000036613	Tssc1	250.055	0.47757	0.199108	2.39855	0.0164601	0.0490774
ENSMUSG00000039232	Stx11	124.385	0.54898	0.228886	2.39849	0.0164627	0.0490774
ENSMUSG00000018446	C1qbp	4416.52	0.256341	0.10688	2.39839	0.0164671	0.0490809
ENSMUSG00000020601	Trib2	19.63	1.37537	0.574173	2.3954	0.0166022	0.0494476
ENSMUSG00000031753	Cog4	1557.48	0.458739	0.19151	2.39538	0.0166031	0.0494476
ENSMUSG00000020973	Dnaaf2	42.1175	1.38904	0.57997	2.39502	0.0166193	0.0494862
ENSMUSG00000003234	Abcf3	752.82	0.516759	0.21584	2.39417	0.0166578	0.0495847
ENSMUSG00000021578	Ccdc127	559.256	0.378307	0.158067	2.39333	0.0166963	0.0496868
ENSMUSG00000036687	Tmem184a	18.1628	1.37993	0.576682	2.39289	0.0167164	0.0497368
ENSMUSG00000042444	Fam63b	107.164	0.66642	0.278715	2.39104	0.0168005	0.0499676
