## Supplemental Table 4 for "EKLF/KLF1 expression defines a unique macrophage subset during mouse erythropoiesis"

### Sheet: ko_down
Gene	baseMean	baseMeanA	baseMeanB	foldChange	log2FoldChange	pval	padj
0610010F05Rik	513.037	632.71	393.363	0.621711	-0.685685	0.000198174	0.00398491
0610039K10Rik	325.192	406.477	243.906	0.600049	-0.736849	0.00238002	0.0276067
1300001I01Rik	3393.82	4129.13	2658.51	0.643843	-0.635219	0.000138207	0.00298901
1300017J02Rik	354.74	685.097	24.3836	0.0355915	-4.81232	6.11537e-88	1.83838e-84
1700001L05Rik	104.754	179.89	29.6183	0.164646	-2.60256	6.63302e-22	1.45902e-19
1700013N18Rik	7.72853	12.8835	2.57352	0.199752	-2.32371	0.00421672	0.0420669
2010011I20Rik	2902.54	3648.17	2156.92	0.591232	-0.758203	5.84806e-06	0.000199022
2010109K11Rik	868.786	1131.35	606.228	0.535847	-0.900108	2.45264e-07	1.16111e-05
2310022B05Rik	346.727	467.933	225.521	0.481951	-1.05304	3.73572e-08	2.07327e-06
2510003D18Rik	46.5409	83.2572	9.82465	0.118004	-3.0831	3.70535e-16	5.3898e-14
2700081O15Rik	361.316	506.844	215.787	0.425746	-1.23194	2.43069e-08	1.40071e-06
2810453I06Rik	397.407	526.789	268.026	0.508791	-0.974856	2.23349e-07	1.06575e-05
2900002K06Rik	95.8627	119.781	71.9448	0.600638	-0.735433	0.0033718	0.0358343
3110056O03Rik	952.782	1430.09	475.478	0.332482	-1.58865	2.32287e-19	3.96753e-17
4831426I19Rik	679.093	801.879	556.307	0.693754	-0.527503	0.00242409	0.0279025
4930414L22Rik	204.524	258.877	150.17	0.580085	-0.785664	0.00024742	0.00476276
4930422G04Rik	469.176	573.28	365.071	0.636811	-0.651062	0.00132351	0.0175789
4930502E09Rik	4.82398	8.69328	0.954669	0.109817	-3.18683	0.00474986	0.0458146
4930512B01Rik	50.8659	80.2469	21.485	0.267736	-1.90111	1.5879e-08	9.48376e-07
4930513N10Rik	86.0873	108.369	63.8059	0.588786	-0.764185	0.00418248	0.0418179
4930528F23Rik	11.0534	18.6353	3.47149	0.186286	-2.42441	0.00032223	0.00583541
4930599N23Rik	102.504	159.82	45.1875	0.28274	-1.82245	2.21159e-12	2.29256e-10
4931403G20Rik	33.7752	54.6449	12.9055	0.23617	-2.0821	1.76129e-07	8.51701e-06
4931406H21Rik	12.771	20.9911	4.55097	0.216805	-2.20553	0.000288362	0.00536758
4931406P16Rik	587.969	731.761	444.177	0.606998	-0.720237	7.4783e-05	0.00178894
4932416H05Rik	76.2006	101.132	51.2697	0.506961	-0.980055	0.000547077	0.00891384
4932438A13Rik	1213.98	1576.77	851.182	0.539826	-0.889432	0.000844071	0.0125826
4933403F05Rik	808.269	956.915	659.623	0.689322	-0.536749	0.0023553	0.0274232
4933407H18Rik	213.384	282.297	144.47	0.511766	-0.966444	6.49825e-06	0.000218266
4933431G14Rik	24.4721	39.3028	9.64131	0.245308	-2.02733	7.37045e-06	0.000242593
4933436C20Rik	31.01	43.6769	18.343	0.419971	-1.25164	0.00345186	0.0364092
5430411K18Rik	933.246	1157.59	708.901	0.612394	-0.707468	0.00371256	0.0383745
5730508B09Rik	782.357	944.719	619.996	0.656275	-0.607627	0.000628559	0.00999764
5830418K08Rik	983.45	1262.08	704.816	0.558454	-0.840491	5.24461e-05	0.00131279
6330503K22Rik	690.341	941.206	439.476	0.466929	-1.09873	1.78163e-06	7.00114e-05
6720401G13Rik	274.749	336.609	212.889	0.632451	-0.660975	0.00285339	0.0316717
6820431F20Rik	34.4805	46.7374	22.2236	0.475499	-1.07249	0.00461109	0.0449083
8030462N17Rik	443.199	582.172	304.226	0.52257	-0.936304	0.000208139	0.00415288
9830001H06Rik	555.871	686.399	425.343	0.619672	-0.690423	0.00149263	0.0193228
9830132P13	14.232	22.7378	5.72617	0.251835	-1.98945	0.000760258	0.011572
9930014A18Rik	112.116	140.826	83.4059	0.592261	-0.755694	0.00115603	0.0161013
A430071A18Rik	29.1756	40.799	17.5522	0.430211	-1.21688	0.00184877	0.0228087
A430090L17Rik	4.24647	8.19362	0.299323	0.0365312	-4.77473	0.00120119	0.0164384
AI504432	148.509	188.682	108.336	0.574172	-0.800446	0.000869076	0.012895
AI848100	808.203	973.373	643.033	0.660624	-0.5981	0.000844097	0.0125826
AI848285	48.6099	80.0527	17.1671	0.214448	-2.2213	1.09391e-10	8.88777e-09
Abca1	320.246	413.714	226.778	0.548153	-0.86735	0.000305195	0.00561133
Abca7	1940.28	2413.51	1467.05	0.607847	-0.718219	1.69464e-05	0.000501086
Abcb10	6657.4	8216.4	5098.39	0.620514	-0.688464	3.20818e-05	0.000875431
Abcb4	1676.99	2151.95	1202.02	0.558571	-0.840188	1.03131e-06	4.2373e-05
Abcc3	172.253	233.648	110.858	0.474468	-1.07562	1.01032e-06	4.17962e-05
Abcg4	810.338	1121.58	499.099	0.444997	-1.16813	5.14389e-10	3.77156e-08
Abhd6	36.6176	49.2864	23.9488	0.485911	-1.04124	0.00424924	0.0423445
Abi3	395.158	587.982	202.335	0.344118	-1.53903	5.31593e-16	7.6098e-14
Acadsb	352.455	434.076	270.834	0.623932	-0.680538	0.000416001	0.00711898
Acap3	469.803	570.017	369.589	0.648383	-0.625081	0.000816579	0.0122346
Acer2	79.3005	101.217	57.3839	0.566939	-0.818735	0.0033611	0.0357665
Ache	558.569	734.908	382.229	0.520104	-0.943127	2.69696e-07	1.26351e-05
Acot11	354.138	580.898	127.378	0.219277	-2.18917	6.34612e-28	1.94009e-25
Acp5	1454.07	1906.65	1001.49	0.525261	-0.928893	6.95735e-08	3.69087e-06
Acss1	1367.59	1755.6	979.584	0.557977	-0.841722	9.09463e-07	3.81488e-05
Acta1	6.88867	12.4906	1.28676	0.103018	-3.27903	0.00128647	0.0172521
Adam10	4526.26	6060.18	2992.34	0.493771	-1.01809	9.38656e-10	6.77222e-08
Adam11	18.1807	26.4712	9.89019	0.37362	-1.42036	0.00327108	0.0350073
Adam12	28.8267	41.7314	15.9219	0.381534	-1.39012	0.000511418	0.0084628
Adamts3	106.592	133.672	79.5118	0.594829	-0.749454	0.00211609	0.0253626
Adamtsl4	18.1936	28.3674	8.01988	0.282715	-1.82258	0.000717009	0.011063
Adamtsl5	28.0974	39.5192	16.6756	0.421962	-1.24482	0.00265145	0.0298156
Adcy1	9.9121	19.4921	0.332091	0.0170372	-5.87517	1.67934e-08	9.99678e-07
Adcy7	2924.47	3897.09	1951.86	0.50085	-0.997548	2.23295e-09	1.5314e-07
Add1	5585.03	7070.93	4099.13	0.579716	-0.786582	2.08346e-06	8.06423e-05
Add2	2667.56	4749	586.114	0.123418	-3.01837	1.32556e-63	1.7078e-60
Add3	1088.69	1292.72	884.648	0.684329	-0.547237	0.00131166	0.01746
Adra2b	457.853	822.517	93.1886	0.113297	-3.14182	2.13286e-53	1.92352e-50
Adrb2	218.166	261.555	174.776	0.66822	-0.581605	0.00465875	0.0452504
Afap1l1	324.817	420.157	229.478	0.546171	-0.872575	3.43225e-06	0.000126342
Aff3	31.6141	48.6055	14.6227	0.300844	-1.73291	0.000360653	0.00634644
Agfg2	812.29	1030.83	593.75	0.575992	-0.795878	8.78813e-06	0.000285606
Agpat4	308.319	538.399	78.2394	0.145319	-2.78271	1.00964e-39	5.35616e-37
Ahctf1	3702.71	4582.63	2822.79	0.615976	-0.699054	0.000667275	0.0104932
Ahr	100.991	135.008	66.9741	0.496075	-1.01137	6.09384e-05	0.00150362
Akap11	928.137	1155.43	700.843	0.606564	-0.721268	0.00101972	0.014675
Akap12	118.259	154.161	82.3563	0.534222	-0.904488	0.000193795	0.00391281
Akap7	185.307	281.53	89.0835	0.316426	-1.66006	8.78058e-14	1.05584e-11
Alad	5066.5	7746.47	2386.54	0.308081	-1.69862	0.000111608	0.00251319
Alas2	7946.04	10630.2	5261.88	0.494994	-1.01452	4.52463e-10	3.40045e-08
Alms1	462.706	666.903	258.509	0.387626	-1.36726	9.51604e-09	5.85805e-07
Als2	502.508	596.097	408.92	0.685995	-0.54373	0.0026433	0.0297705
Amigo3	127.223	192.778	61.6683	0.319893	-1.64434	2.33775e-11	2.13866e-09
Ammecr1	721.644	1201.18	242.107	0.201558	-2.31073	4.09017e-35	1.63943e-32
Angpt1	243.316	337.607	149.025	0.441416	-1.17979	6.61918e-05	0.00160687
Angpt2	19.1141	29.3803	8.8479	0.301151	-1.73144	0.000601771	0.00962247
Ank1	9271.19	14864	3678.4	0.247471	-2.01467	1.51189e-32	5.92824e-30
Ankrd11	2234.21	2802.86	1665.56	0.594238	-0.750887	3.97876e-05	0.00104377
Ankrd13b	202.286	266.549	138.023	0.517813	-0.949496	9.05941e-06	0.000291794
Ankrd17	2295.86	2868.08	1723.64	0.600975	-0.734622	0.00352483	0.0369318
Ankrd6	52.3044	71.2455	33.3633	0.468286	-1.09454	0.000391572	0.00679114
Ankrd61	46.4621	63.1571	29.767	0.471317	-1.08523	0.00107473	0.0152877
Ankrd9	378.875	467.038	290.711	0.622457	-0.683953	0.000416924	0.00712802
Anln	1471.08	1755.5	1186.66	0.675966	-0.564977	0.00118789	0.0163557
Ano1	104.581	198.968	10.1939	0.0512339	-4.28676	8.96376e-43	5.57515e-40
Ano2	27.6472	48.8607	6.4338	0.131676	-2.92493	1.44633e-08	8.7249e-07
Apc	708.453	904.521	512.384	0.566471	-0.819927	0.00134312	0.0177869
Apeh	3257.31	3903.83	2610.8	0.66878	-0.580396	0.000515167	0.00851703
Apol11b	24.1989	43.7247	4.6732	0.106878	-3.22597	9.81061e-11	8.19231e-09
Apol8	776.691	1549.91	3.47149	0.0022398	-8.80241	5.31058e-185	4.78935e-181
Aqp1	900.569	1652.43	148.703	0.0899905	-3.47408	3.78738e-52	3.253e-49
Arfgap3	211.593	288.324	134.861	0.467741	-1.09622	1.73921e-07	8.43285e-06
Arfgef1	1895.12	2196.1	1594.15	0.725899	-0.462159	0.0051915	0.0484173
Arfgef2	1701.87	2095.14	1308.59	0.624584	-0.679032	0.000300207	0.00554231
Arhgap21	1236.4	1711.36	761.446	0.444936	-1.16833	4.44014e-09	2.89122e-07
Arhgap28	71.9327	98.0597	45.8057	0.46712	-1.09813	0.00518458	0.0484028
Arhgap32	95.0926	136.906	53.2792	0.389167	-1.36154	9.65459e-08	4.90902e-06
Arhgef12	1125.41	1933.06	317.75	0.164376	-2.60493	1.34436e-45	8.98079e-43
Arhgef17	67.4599	94.2814	40.6384	0.431033	-1.21413	0.000374915	0.00656538
Arhgef25	154.046	192.061	116.03	0.604129	-0.727071	0.000980206	0.0142351
Arid1b	991.725	1190.45	793.002	0.666138	-0.586108	0.000598274	0.00957504
Arl5a	1383.07	1880.74	885.397	0.470771	-1.0869	7.7491e-07	3.31242e-05
Arl5b	162.81	212.11	113.51	0.535146	-0.901997	0.00220775	0.0261399
Armcx4	201.778	276.899	126.656	0.45741	-1.12844	0.000256974	0.00491001
Arrb1	8870.41	13814.6	3926.2	0.284206	-1.81499	4.63884e-27	1.32811e-24
Artn	29.0762	54.2966	3.85586	0.0710147	-3.81574	8.65235e-15	1.10683e-12
Asb17	43.4643	70.3053	16.6233	0.236445	-2.08043	8.64636e-09	5.35926e-07
Asb6	675.368	824.702	526.034	0.637847	-0.648717	0.000319238	0.00579286
Ascc3	1189.61	1475.53	903.685	0.612449	-0.707337	0.000562441	0.00909843
Ash1l	703.863	967.747	439.978	0.454642	-1.1372	5.78809e-06	0.000197727
Aspg	5.33694	9.38711	1.28676	0.137077	-2.86694	0.00451084	0.0442029
Asph	724.985	951.687	498.283	0.523579	-0.933521	1.8644e-07	8.99147e-06
Aspn	12.3445	19.2816	5.40733	0.28044	-1.83423	0.00264375	0.0297705
Atad5	1665.15	2094.06	1236.24	0.590358	-0.760338	0.00111733	0.0157324
Atf7	137.961	177.865	98.0566	0.551297	-0.859098	0.00510862	0.0479169
Atg2b	1500.84	1782.79	1218.9	0.683705	-0.548555	0.00294765	0.0324564
Atg4d	1158.11	1356.09	960.129	0.708013	-0.498153	0.00396267	0.0401585
Atm	791.963	1015.99	567.939	0.559003	-0.839073	5.74609e-05	0.00142366
Atp11c	643.901	854.896	432.906	0.506384	-0.981695	3.22775e-07	1.48898e-05
Atp13a3	3507.67	4295.14	2720.2	0.63332	-0.658993	0.000174459	0.00358804
Atp2a2	4782.87	5688.66	3877.08	0.681544	-0.55312	0.000818324	0.0122491
Atp2b4	4363.7	7421.67	1305.72	0.175933	-2.5069	4.61162e-47	3.32719e-44
Atp6v0a1	1260.77	1541.83	979.712	0.635421	-0.654215	0.000116598	0.00260928
Atp7b	616.3	914.252	318.349	0.348206	-1.52199	1.47395e-11	1.39192e-09
Atp8a1	1892.23	2222.77	1561.69	0.702589	-0.509247	0.0023566	0.0274232
Atp8b2	407.9	479.961	335.839	0.699723	-0.515145	0.00434792	0.0429824
Atrx	2738.1	3506.4	1969.79	0.561768	-0.831953	0.000546831	0.00891384
Atxn1	192.764	251.173	134.355	0.534909	-0.902635	1.85468e-05	0.000537826
Atxn2l	3268.5	3807.35	2729.66	0.716944	-0.480069	0.00429157	0.0426016
B3galt2	7.72839	14.2595	1.19729	0.0839646	-3.57408	0.000107388	0.00244617
B3gnt3	39.4237	65.0907	13.7567	0.211347	-2.24231	2.60739e-09	1.76802e-07
B3gnt7	184.878	271.233	98.5224	0.363238	-1.46101	6.48e-06	0.000218059
B4galnt2	53.9601	75.6257	32.2945	0.427031	-1.22759	0.000121193	0.00269538
B4galt2	48.8854	70.1716	27.5992	0.393311	-1.34626	2.68529e-05	0.000745148
BC005561	135.263	181.544	88.9819	0.490139	-1.02874	0.00197898	0.0240247
BC016423	515.43	633.179	397.68	0.62807	-0.671004	0.000709267	0.0109529
BC017158	563.392	748.218	378.567	0.505958	-0.982911	9.97935e-08	5.04195e-06
Bach2	30.1072	43.4681	16.7463	0.385255	-1.37612	0.000507693	0.0084166
Bahcc1	534.132	736.29	331.975	0.450876	-1.1492	2.89579e-09	1.93718e-07
Baz2a	1780.04	2187.13	1372.94	0.627735	-0.671773	6.10954e-05	0.00150543
Bbs1	85.4225	109.959	60.8864	0.553721	-0.85277	0.00118905	0.0163592
Bcl11a	1310.65	1991.43	629.87	0.31629	-1.66068	3.2377e-21	6.63618e-19
Bcl9l	157.286	212.255	102.318	0.482053	-1.05273	0.00031765	0.00577566
Bcorl1	498.111	635.773	360.449	0.566947	-0.818715	7.03305e-06	0.00023405
Bdp1	1321.21	1699.73	942.683	0.554606	-0.850464	0.000340015	0.0060854
Bend3	567.463	689.504	445.423	0.646004	-0.630384	0.000549705	0.00893118
Beta-s	39282.9	76594	1971.91	0.0257449	-5.27957	9.1055e-27	2.56619e-24
Birc6	3150.43	4212.14	2088.72	0.495881	-1.01193	8.71367e-05	0.00203632
Blvrb	4167.23	5666.9	2667.56	0.470725	-1.08704	1.6118e-09	1.14008e-07
Bmp2	20.8525	30.869	10.836	0.351033	-1.51032	0.00186165	0.0229283
Bmp5	4.2027	7.77398	0.631414	0.0812214	-3.622	0.00323366	0.0346939
Bmpr2	166.811	235.847	97.7756	0.414573	-1.2703	0.000756493	0.0115537
Bnip3l	2386.65	2797.19	1976.1	0.70646	-0.501321	0.0024066	0.02779
Braf	791.472	964.625	618.32	0.640995	-0.641616	0.00262148	0.0296449
Brca2	1216.63	1623.47	809.784	0.498797	-1.00347	1.01369e-06	4.18397e-05
Brpf3	1919.02	3156.25	681.789	0.216013	-2.21081	2.6301e-36	1.10323e-33
Brwd3	409.612	542.377	276.848	0.510434	-0.970205	0.00237865	0.0276067
Bsdc1	701.2	998.82	403.58	0.404057	-1.30737	5.46152e-13	6.00668e-11
Bsn	336.43	438.697	234.163	0.533769	-0.905711	2.67248e-06	0.000101056
Btaf1	2693.95	3373.57	2014.34	0.597093	-0.743973	0.00201834	0.0244
Btbd11	23.4139	33.274	13.5539	0.407341	-1.29569	0.00288756	0.0319136
Btbd7	379.333	466.616	292.049	0.625887	-0.676025	0.0041377	0.0415081
C030034L19Rik	15.5412	24.6637	6.4187	0.260249	-1.94203	0.0005942	0.00952674
C030046E11Rik	434.258	567.753	300.764	0.529745	-0.916631	6.53016e-06	0.00021893
C130039O16Rik	1062.47	1296.95	827.986	0.63841	-0.647445	0.000219008	0.0043125
C1qtnf6	65.384	84.3562	46.4117	0.550187	-0.862006	0.0020084	0.0243188
C230081A13Rik	343.227	466.5	219.954	0.471499	-1.08467	6.017e-08	3.20144e-06
C4a	29.3309	44.4199	14.242	0.320622	-1.64106	3.64891e-05	0.000973599
C530008M17Rik	455.847	717.621	194.074	0.270441	-1.88662	1.25452e-22	2.97735e-20
C78339	164.832	208.598	121.066	0.58038	-0.78493	0.00033023	0.00593854
Cacna1c	32.1475	47.1554	17.1395	0.363468	-1.4601	0.000116427	0.00260868
Cad	5804.47	7159.23	4449.71	0.621536	-0.686091	3.35688e-05	0.00091138
Cadm3	21.5967	41.2753	1.91817	0.0464727	-4.42747	1.67615e-13	1.9505e-11
Calcrl	283.354	343.543	223.165	0.649599	-0.622379	0.00116987	0.0162315
Camsap1	493.117	688.315	297.918	0.432822	-1.20815	1.12889e-10	9.13084e-09
Camsap2	1202.24	1780.35	624.131	0.350566	-1.51224	8.98467e-16	1.26607e-13
Camsap3	40.1545	57.2927	23.0162	0.401731	-1.3157	0.000246349	0.00475229
Capn1	2353.29	2773.59	1932.99	0.696929	-0.520916	0.00177729	0.022145
Capn5	948.32	1299.89	596.754	0.459082	-1.12318	3.12141e-10	2.38563e-08
Car13	94.9761	130.825	59.1276	0.451961	-1.14573	0.0048119	0.0461613
Carhsp1	909.915	1310.96	508.875	0.388171	-1.36523	8.39392e-15	1.08144e-12
Carm1	1956.56	2273.81	1639.3	0.720948	-0.472032	0.00506212	0.0476293
Casc5	1661.04	2122.2	1199.89	0.565398	-0.82266	0.00430931	0.0427542
Caskin2	455.044	705.087	205.002	0.290748	-1.78216	1.74842e-20	3.42785e-18
Casp2	1301.5	1572.55	1030.46	0.655276	-0.609825	0.000424054	0.00720892
Cast	900.317	1262.08	538.551	0.426717	-1.22865	4.18176e-12	4.1672e-10
Cbl	988.164	1434.99	541.334	0.377237	-1.40646	0.000121416	0.00269703
Cblb	267.729	319.777	215.681	0.674475	-0.568163	0.003819	0.0390052
Cbx5	8400.49	10019.4	6781.59	0.676847	-0.563099	0.0012842	0.0172456
Ccdc135	13.2163	20.3548	6.07778	0.298591	-1.74376	0.00397754	0.0402146
Ccdc141	16.6697	32.3804	0.959087	0.0296194	-5.07731	9.08394e-07	3.81488e-05
Ccdc15	141.806	184.193	99.4203	0.539763	-0.889603	0.00298883	0.032732
Ccdc21	655.201	767.714	542.688	0.706888	-0.500446	0.00448499	0.0440609
Ccdc24	55.3044	73.8668	36.742	0.497409	-1.00749	0.00132074	0.017555
Ccdc27	52.3351	69.9093	34.7609	0.497229	-1.00802	0.00182352	0.0225747
Ccdc48	9.60404	15.3257	3.88237	0.253324	-1.98095	0.00313478	0.0338791
Ccdc74a	12.365	19.7202	5.00971	0.254039	-1.97688	0.00151699	0.0195628
Ccdc88c	1075.44	1488.43	662.453	0.445067	-1.16791	2.50666e-11	2.26063e-09
Ccnd2	1289.52	1711.57	867.474	0.506829	-0.98043	8.14508e-09	5.06596e-07
Ccnt2	655.204	790.63	519.778	0.657422	-0.605108	0.00488324	0.0465534
Ccr9	34.7232	49.31	20.1364	0.408363	-1.29208	0.000695931	0.0108211
Ccrn4l	949.59	1151.39	747.786	0.649462	-0.622683	0.000321958	0.00583541
Cd163l1	5.38524	9.45096	1.31953	0.139618	-2.84044	0.00539464	0.0499047
Cd24a	13097.8	17782.4	8413.22	0.473119	-1.07972	3.10267e-08	1.74884e-06
Cd27	69.0783	92.5571	45.5995	0.492664	-1.02133	0.000230454	0.0044792
Cd2ap	992.085	1353.17	631.004	0.466316	-1.10062	4.93748e-10	3.68006e-08
Cd38	72.6081	91.7475	53.4688	0.582782	-0.778971	0.00470001	0.0454797
Cd3d	10.3366	17.1122	3.56096	0.208095	-2.26469	0.000675686	0.0105793
Cd47	2466.5	2957.05	1975.95	0.668218	-0.581609	0.000522183	0.00860148
Cd55	260.84	340.586	181.095	0.531715	-0.911274	4.26253e-06	0.000151643
Cd5l	196.444	263.809	129.078	0.489287	-1.03125	0.000738764	0.011302
Cd82	882.375	1469.09	295.656	0.201251	-2.31293	4.79947e-26	1.29206e-23
Cd93	700.546	922.911	478.182	0.518124	-0.948631	0.000124126	0.00273699
Cdan1	867.065	1086.47	647.663	0.596119	-0.746327	3.03823e-05	0.000837929
Cdc42ep4	539.995	638.48	441.51	0.691502	-0.532195	0.0033747	0.0358343
Cdh5	252.705	342.378	163.033	0.476179	-1.07043	2.65614e-07	1.25088e-05
Cdk12	1231.15	1483.36	978.929	0.659939	-0.599595	0.00388035	0.0395324
Cdk13	1185.86	1429.55	942.168	0.659065	-0.601508	0.00143537	0.0187743
Cdk6	445.397	634.591	256.202	0.403728	-1.30854	2.06555e-08	1.20962e-06
Cdk8	1034.28	1283.1	785.469	0.612165	-0.708007	4.9159e-05	0.00125061
Cdkl1	19.2591	30.4896	8.02872	0.263327	-1.92507	9.70508e-05	0.0022385
Cdkn2d	697.002	858.408	535.595	0.623939	-0.680522	0.000130583	0.00285461
Cdr2	1317.55	1753.49	881.603	0.502771	-0.992027	5.53612e-09	3.49144e-07
Cdv3	2761.76	3271.78	2251.74	0.688232	-0.539032	0.00130882	0.0174583
Cdyl	623.739	805.98	441.498	0.547777	-0.868339	1.69615e-06	6.72384e-05
Cecr2	526.246	872.037	180.454	0.206934	-2.27276	2.80587e-32	1.0768e-29
Celf1	4000.78	4756.03	3245.52	0.682402	-0.551307	0.0029823	0.0327001
Celsr2	71.5756	92.5092	50.642	0.547427	-0.869262	0.00157179	0.0200857
Cep152	543.743	662.489	424.996	0.641515	-0.640445	0.000536895	0.00879562
Cep192	1585.15	1990.53	1179.76	0.592689	-0.754653	0.00030381	0.00559166
Cep290	453.106	559.095	347.118	0.620857	-0.687667	0.00295827	0.0324959
Cep350	1524.31	2022.15	1026.46	0.50761	-0.978208	8.87513e-06	0.000287915
Cercam	792.928	1283.93	301.924	0.235156	-2.08831	1.39124e-30	5.01875e-28
Ces2g	262.915	455.87	69.9611	0.153467	-2.704	3.31046e-35	1.35706e-32
Chd1	1677.32	2029.85	1324.79	0.652656	-0.615605	0.00157238	0.0200857
Chd3	86.4281	131.204	41.6523	0.317463	-1.65534	0.000117834	0.0026304
Chd8	2037.41	2394.37	1680.44	0.701829	-0.510808	0.00241879	0.0278771
Chrna7	2.99808	5.99616	0	0	#NAME?	0.00183585	0.0226958
Chst11	852.303	1057.06	647.549	0.612596	-0.706991	4.89741e-05	0.00124803
Chst15	267.3	318.14	216.46	0.680392	-0.555562	0.00378196	0.0388027
Cit	1542.94	2263.6	822.287	0.363266	-1.4609	1.84422e-15	2.53925e-13
Clasp1	1297.22	1559.8	1034.64	0.663317	-0.592229	0.000588399	0.00945053
Clcn5	125.896	182.294	69.4982	0.381243	-1.39122	0.000681296	0.0106486
Clgn	7.75599	13.9259	1.58608	0.113894	-3.13423	0.000317502	0.00577566
Clk3	1233.98	1572.72	895.246	0.569235	-0.812905	2.13435e-06	8.24354e-05
Clspn	1834.78	2278.5	1391.06	0.610515	-0.711901	3.45617e-05	0.000929046
Cltb	714.577	928.078	501.076	0.539906	-0.889219	7.44865e-07	3.20648e-05
Cmah	65.9035	86.1916	45.6153	0.529232	-0.918029	0.00138769	0.0182566
Cnn3	698.596	978.696	418.495	0.427605	-1.22565	6.61917e-12	6.48858e-10
Cnot6l	498.261	609.775	386.747	0.634245	-0.656887	0.00293409	0.0323485
Cntln	144.591	179.778	109.404	0.608551	-0.716549	0.000961582	0.0140324
Cntn3	50.9028	85.4463	16.3593	0.191458	-2.3849	3.03649e-11	2.68476e-09
Col10a1	6.63521	11.6321	1.63837	0.140849	-2.82778	0.00167333	0.0211074
Col23a1	16.1186	24.1951	8.04197	0.332379	-1.5891	0.00264414	0.0297705
Col4a1	415.988	520.066	311.91	0.599751	-0.737565	0.000111542	0.00251319
Col4a2	250.288	334.729	165.847	0.495467	-1.01314	7.39315e-07	3.1902e-05
Cpeb3	88.768	116.376	61.1599	0.525537	-0.928137	0.000358735	0.00633246
Cplx2	20.6658	31.7974	9.53417	0.299841	-1.73773	0.00148807	0.0192957
Cpne7	19.1622	34.2543	4.07013	0.118821	-3.07314	1.76004e-08	1.04427e-06
Cpt1a	585.114	730.327	439.9	0.602334	-0.731364	5.16966e-05	0.00129868
Cramp1l	835.637	1029.43	641.84	0.623487	-0.681568	0.000228068	0.00444721
Crebbp	819.067	1079.23	558.905	0.517874	-0.949328	7.442e-06	0.000244502
Crim1	143.826	203.588	84.0639	0.412911	-1.2761	1.90584e-08	1.12338e-06
Crip2	177.444	238.247	116.64	0.489578	-1.03039	3.47539e-06	0.000127669
Crlf1	21.9897	35.2536	8.72567	0.247511	-2.01443	1.15458e-05	0.000359676
Ctbp1	4617.5	5455.57	3779.42	0.692764	-0.529564	0.00123383	0.0168085
Ctnnd1	1354.82	1629.84	1079.8	0.662517	-0.593971	0.000735793	0.0112686
Ctsb	6578.09	7823.82	5332.35	0.681553	-0.553102	0.000670765	0.0105205
Ctse	255.015	354.746	155.284	0.437733	-1.19188	1.00549e-08	6.14779e-07
Ctsf	142.029	209.778	74.2797	0.354087	-1.49782	2.7288e-07	1.27512e-05
Cxcr7	116.537	188.645	44.4298	0.235521	-2.08607	7.25045e-06	0.000239957
D130020L05Rik	553.545	701.26	405.83	0.578715	-0.789074	0.00161151	0.0204984
D5Ertd579e	832.001	1002.64	661.362	0.65962	-0.600294	0.00192917	0.0235588
D630045J12Rik	53.8571	73.615	34.0993	0.463212	-1.11026	0.00026848	0.00505488
D6Mm5e	53.5946	72.1882	35.001	0.484857	-1.04437	0.00111258	0.0156778
D730040F13Rik	366.2	492.776	239.625	0.486276	-1.04015	4.00999e-05	0.00104976
D830031N03Rik	252.784	364.018	141.55	0.388856	-1.36269	0.000107828	0.00245258
Darc	199.789	379.267	20.3109	0.0535532	-4.22288	4.97506e-44	3.20483e-41
Dcaf10	606.042	724.22	487.864	0.67364	-0.569951	0.00161952	0.0205811
Dchs1	65.5554	96.0588	35.0521	0.364903	-1.45442	0.00192419	0.023514
Dck	1642.24	2441.89	842.592	0.345057	-1.53509	8.159e-15	1.05873e-12
Dclk2	104.402	161.498	47.306	0.29292	-1.77142	1.03567e-11	9.93638e-10
Dcn	22.3328	31.5572	13.1084	0.415385	-1.26748	0.00368951	0.0382536
Dcp2	1487.44	1925.69	1049.18	0.544834	-0.87611	0.000198007	0.00398491
Dctd	446.171	528.937	363.404	0.687047	-0.541519	0.00311679	0.0337846
Ddah1	147.19	195.523	98.8573	0.505603	-0.983922	1.8382e-05	0.000534687
Ddi2	642.215	895.985	388.445	0.43354	-1.20576	2.9467e-11	2.61821e-09
Ddx21	6081.08	7556.09	4606.07	0.609584	-0.714104	1.97495e-05	0.000569043
Dedd2	559.689	712.59	406.788	0.570859	-0.808795	9.66754e-06	0.00030808
Dek	8314.61	9718.46	6910.76	0.711095	-0.491885	0.00387788	0.0395324
Deptor	57.2606	81.3438	33.1774	0.407866	-1.29383	0.000702846	0.0108831
Dhrs11	1746.49	2205.91	1287.07	0.583463	-0.777288	5.62853e-06	0.000193007
Dhrs13	370.929	471.737	270.121	0.572609	-0.804377	3.28312e-05	0.000894527
Dhx33	831.377	995.735	667.019	0.669876	-0.578034	0.00114515	0.0159621
Dhx9	5588.81	6709.5	4468.12	0.665939	-0.586538	0.00058997	0.00946733
Dido1	1561	1935.83	1186.17	0.612744	-0.706643	0.000392216	0.00679554
Dip2c	87.5041	123.582	51.4266	0.416134	-1.26488	1.52888e-06	6.10098e-05
Dis3	1337.9	1578.95	1096.85	0.69467	-0.5256	0.00242887	0.0279397
Dmxl1	1043.59	1374.78	712.399	0.51819	-0.948447	0.000564095	0.00910884
Dna2	1772.24	2271.52	1272.95	0.560395	-0.835483	9.77985e-07	4.0645e-05
Dnaja4	336.918	518.089	155.747	0.300617	-1.734	2.95454e-17	4.5162e-15
Dnase1l3	22.8446	33.4964	12.1927	0.364002	-1.45798	0.00171769	0.0215602
Dnmt3b	983.332	1282.72	683.947	0.533201	-0.907248	2.07188e-06	8.03668e-05
Dock7	809.117	1046.52	571.717	0.546305	-0.872223	1.45103e-05	0.000438397
Dock9	153.283	193.193	113.374	0.586842	-0.768955	0.0041129	0.0413504
Dok4	259.348	345.787	172.91	0.500047	-0.999864	9.25478e-07	3.86408e-05
Donson	726.466	947.291	505.64	0.533775	-0.905696	5.69647e-07	2.51832e-05
Dot1l	1788.01	2157.08	1418.93	0.657802	-0.604275	0.00507883	0.0477211
Dpp4	87.3576	109.763	64.9521	0.591748	-0.756945	0.00395082	0.0401019
Dpy19l1	1680.08	2257.34	1102.82	0.488551	-1.03342	1.25532e-09	8.94952e-08
Dpy19l4	224.596	289.235	159.958	0.553037	-0.854552	0.00198486	0.0240759
Dst	151.87	218.247	85.4924	0.391723	-1.35209	2.27688e-09	1.55561e-07
Dtl	1890.51	2253.34	1527.68	0.677961	-0.560725	0.00106	0.01515
Dusp1	1002.47	1346.84	658.09	0.488616	-1.03323	1.77758e-09	1.24756e-07
Dusp7	342.589	415.302	269.876	0.649829	-0.621868	0.00114348	0.0159513
Dync1h1	5615.17	7502.31	3728.03	0.496918	-1.00892	1.43846e-05	0.000435328
Dync2h1	285.011	373.24	196.782	0.527228	-0.923501	0.00231673	0.0271343
Dysf	65.7952	87.6948	43.8956	0.50055	-0.998414	0.000484382	0.00806512
E130215H24Rik	89.7454	123.572	55.9182	0.452514	-1.14397	2.01228e-05	0.000577953
E2f1	1137.2	1355.33	919.072	0.678114	-0.560399	0.00116322	0.0161516
E2f2	3566.5	5876.19	1256.82	0.213884	-2.2251	2.2879e-38	1.08597e-35
E2f4	3821.6	5339.07	2304.14	0.431563	-1.21236	4.69271e-13	5.22484e-11
E2f7	390.654	489.815	291.494	0.59511	-0.748771	0.000480347	0.00802224
E2f8	1993.56	2514.69	1472.43	0.585531	-0.772182	9.88878e-06	0.000314575
Ecm2	18.1719	27.3905	8.95319	0.326872	-1.6132	0.00121483	0.0166125
Eea1	779.534	983.645	575.424	0.584992	-0.773511	8.15284e-05	0.00192478
Eef2k	1723.57	2326.2	1120.95	0.481879	-1.05326	5.11673e-10	3.76696e-08
Ehbp1l1	3457.4	5038.92	1875.89	0.372279	-1.42554	2.05612e-17	3.19709e-15
Ehd2	62.3041	89.9058	34.7024	0.385986	-1.37338	4.81745e-06	0.000167746
Eif2c2	3225.98	5149.49	1302.48	0.252935	-1.98316	2.05789e-22	4.6985e-20
Eif2c3	107.707	159.648	55.7665	0.349309	-1.51742	5.03751e-05	0.00127624
Eif3a	10847.5	12710.1	8984.82	0.706904	-0.500414	0.0024854	0.0283778
Elf2	1083.54	1289.6	877.47	0.680419	-0.555505	0.00137557	0.0181235
Elk4	349.139	486.253	212.026	0.43604	-1.19747	3.75669e-06	0.000137165
Elmo3	111.822	139.197	84.4464	0.606668	-0.72102	0.00339572	0.0360286
Elovl6	506.283	605.63	406.936	0.671922	-0.573635	0.00264011	0.0297705
Eltd1	233.483	334.544	132.422	0.395828	-1.33705	2.89852e-06	0.000108018
Endod1	1343.9	1772.76	915.046	0.516171	-0.954079	5.86632e-08	3.1305e-06
Eng	469.646	567.273	372.019	0.655803	-0.608666	0.00093934	0.0137523
Ep400	3623.84	4458.71	2788.97	0.625511	-0.676893	0.00345329	0.0364092
Epb4.1l1	46.9062	69.6626	24.1498	0.346669	-1.52837	0.000480206	0.00802224
Epb4.1l3	54.2388	71.2193	37.2582	0.523148	-0.93471	0.00224573	0.0264746
Epb4.2	2879.99	4047.12	1712.86	0.42323	-1.24049	7.58947e-08	4.00267e-06
Epb4.9	2329.18	4635.51	22.841	0.00492739	-7.66496	1.58654e-223	2.86164e-219
Epdr1	331.649	409.772	253.525	0.618699	-0.692692	0.000515942	0.00851968
Ephb2	32.9085	47.118	18.6991	0.396856	-1.33331	0.000484015	0.00806512
Ephb4	113.072	143.044	83.1004	0.580944	-0.78353	0.00177779	0.022145
Ept1	883.284	1133.36	633.205	0.558696	-0.839865	2.32706e-06	8.91151e-05
Erbb2ip	1277.43	1542.58	1012.28	0.656226	-0.607736	0.00081668	0.0122346
Erg	213.764	256.786	170.743	0.664923	-0.588742	0.00305078	0.0332489
Ermap	5933.5	9485.78	2381.21	0.251029	-1.99407	1.41831e-31	5.32959e-29
Ermp1	1230.64	1582.24	879.037	0.555564	-0.847975	9.08865e-07	3.81488e-05
Ern1	312.246	404.542	219.95	0.543701	-0.879115	0.00107259	0.0152877
Etl4	58.2817	83.8145	32.7489	0.39073	-1.35576	6.07659e-06	0.00020525
Evi5	860.509	1026.2	694.814	0.677073	-0.562617	0.00312241	0.0338048
F2rl3	76.2163	96.9411	55.4915	0.572425	-0.80484	0.00253686	0.0288343
F420014N23Rik	147.762	197.855	97.6682	0.493634	-1.01849	9.52157e-06	0.000303966
F830002L21Rik	41.6017	80.5926	2.61071	0.0323939	-4.94814	1.69817e-25	4.5044e-23
Fahd1	211.338	253.646	169.031	0.666405	-0.585529	0.00483623	0.0462765
Fam109b	757.31	962.495	552.125	0.57364	-0.801784	6.88679e-06	0.000230031
Fam123b	223.976	285.421	162.532	0.569448	-0.812365	0.000144236	0.00309343
Fam132a	490.935	667.495	314.374	0.470976	-1.08628	1.10272e-07	5.5558e-06
Fam132b	210.251	392.969	27.5337	0.0700658	-3.83514	1.41363e-54	1.34198e-51
Fam151a	98.4338	166.998	29.8697	0.178863	-2.48307	8.68661e-20	1.55129e-17
Fam167a	16.8153	25.7285	7.90206	0.307132	-1.70307	0.00101175	0.0145875
Fam171a1	85.1073	109.454	60.7608	0.555127	-0.84911	0.000990971	0.0143337
Fam174b	209.316	340.17	78.461	0.230652	-2.11621	6.74941e-15	9.01772e-13
Fam38a	3976.04	5176.06	2776.03	0.53632	-0.898833	7.43681e-08	3.93366e-06
Fam46c	1206.56	1929.11	483.999	0.250892	-1.99486	4.16898e-11	3.61519e-09
Fam53b	989.893	1562.32	417.47	0.267212	-1.90394	1.31738e-26	3.65563e-24
Fam55b	1456.57	2891.87	21.2726	0.007356	-7.08686	2.87415e-95	1.29603e-91
Fam55c	188.623	239.979	137.268	0.572	-0.805912	0.000161224	0.0033835
Fam55d	229.407	300.101	158.712	0.528862	-0.919037	1.38955e-05	0.000423366
Fam59a	549.806	777.015	322.598	0.415177	-1.2682	3.87065e-07	1.75414e-05
Fam63b	957.125	1380.38	533.866	0.386752	-1.37052	8.00003e-15	1.04563e-12
Fam78a	889.977	1166.1	613.855	0.526418	-0.925718	1.36669e-07	6.7947e-06
Fancm	653.397	804.625	502.17	0.624104	-0.680142	0.00428635	0.0425982
Fat4	29.5132	48.0195	11.0068	0.229216	-2.12522	4.98984e-06	0.00017308
Fbn1	39.8416	63.8438	15.8395	0.248097	-2.01102	0.002807	0.0312337
Fbxo10	316.57	415.199	217.941	0.524907	-0.929867	2.83078e-06	0.000106151
Fbxo30	628.626	792.265	464.986	0.586907	-0.768795	2.14514e-05	0.000610282
Fbxo42	1049.23	1302.84	795.63	0.61069	-0.711489	3.48851e-05	0.000936342
Fbxo48	70.2304	90.1042	50.3566	0.558871	-0.839412	0.00539446	0.0499047
Fcna	116.67	156.2	77.1408	0.49386	-1.01783	9.51359e-05	0.00220278
Fgd5	146.201	203.936	88.4661	0.433792	-1.20492	5.28318e-07	2.35873e-05
Fgd6	352.166	475.004	229.328	0.482791	-1.05053	4.50808e-06	0.00015906
Fgf13	66.1736	84.5862	47.761	0.564644	-0.824588	0.00533157	0.0494678
Fhl1	69.8521	98.9568	40.7474	0.411769	-1.28009	1.41335e-05	0.000429168
Fkbp10	45.7825	62.1132	29.4519	0.474165	-1.07654	0.00140011	0.0183932
Flt1	97.5746	126.285	68.8646	0.545313	-0.874844	0.000492203	0.00817482
Flt3	276.805	399.906	153.704	0.384351	-1.3795	3.73758e-12	3.74526e-10
Flt4	148.337	192.138	104.536	0.544068	-0.878142	0.000164888	0.00343428
Fn3k	369.461	722.529	16.3921	0.0226871	-5.46198	3.24619e-20	6.16332e-18
Fn3krp	563.386	953.238	173.533	0.182046	-2.45762	5.40066e-38	2.49773e-35
Fnip2	810.649	1199.97	421.332	0.35112	-1.50996	4.44231e-17	6.73327e-15
Fosb	322.816	406.111	239.52	0.58979	-0.761727	0.00024359	0.00470914
Foxn2	839.661	987.486	691.835	0.700603	-0.513331	0.004349	0.0429824
Foxo3	1368.87	1773.09	964.659	0.544056	-0.878172	0.00138229	0.0181988
Foxp4	516.31	605.749	426.872	0.704701	-0.504917	0.00455936	0.0445489
Fras1	72.4077	116.105	28.7104	0.247279	-2.01579	3.8376e-06	0.000139434
Frem1	11.1312	17.6743	4.58815	0.259594	-1.94567	0.00369162	0.0382536
Frmd4a	762.568	1075.83	449.31	0.417641	-1.25966	2.00435e-12	2.10188e-10
Frrs1	778.315	996.338	560.292	0.562351	-0.830457	2.86512e-06	0.000106994
Fryl	2837.6	3548.77	2126.44	0.599204	-0.73888	0.00466423	0.0452548
Fyn	665.386	790.244	540.527	0.684	-0.547932	0.00189195	0.0232301
Fzd5	528.555	636.361	420.748	0.661178	-0.596889	0.00127584	0.0171583
Gab2	457.253	572.213	342.293	0.598193	-0.741318	4.83754e-05	0.0012359
Gadd45gip1	1603.96	1931.9	1276.02	0.660503	-0.598364	0.000442624	0.00747529
Galnt10	1265.5	1580.78	950.233	0.601118	-0.73428	2.27083e-05	0.000639982
Galnt7	536.728	655.571	417.885	0.637436	-0.649648	0.000368786	0.00648044
Gan	152.945	200.237	105.653	0.52764	-0.922374	0.00238913	0.0276945
Gas5	2775.54	3238.98	2312.1	0.713836	-0.486335	0.00304843	0.0332433
Gatad2a	2602.75	3035.46	2170.04	0.714896	-0.484196	0.0031298	0.0338646
Gatsl3	30.4027	41.9885	18.8169	0.448144	-1.15797	0.00295489	0.0324786
Gcnt2	115.125	159.202	71.0475	0.446272	-1.164	1.90457e-05	0.000550526
Gdap10	19.2282	29.5644	8.89208	0.30077	-1.73327	0.000386627	0.0067183
Gdf3	88.0916	118.946	57.2378	0.48121	-1.05526	5.23429e-05	0.00131279
Gemin5	1806.64	2106.63	1506.66	0.715202	-0.483577	0.00409202	0.0412104
Gfap	255.295	318.732	191.857	0.601939	-0.73231	0.000413893	0.00709637
Gfra2	15.4872	24.63	6.34433	0.257585	-1.95688	0.000323441	0.00585147
Gga2	1731.89	2135.16	1328.63	0.622259	-0.684413	5.62954e-05	0.00139942
Ggt5	10.6433	17.778	3.50867	0.197361	-2.34109	0.00311477	0.033783
Gimap5	19.7307	28.752	10.7094	0.372475	-1.42479	0.00240512	0.02779
Gimap6	109.675	150.304	69.0454	0.459372	-1.12227	3.80998e-06	0.00013883
Gimap8	28.7657	42.6227	14.9087	0.349784	-1.51546	0.000217406	0.00429031
Gja1	91.3979	125.697	57.099	0.45426	-1.13841	1.03692e-05	0.0003287
Gjb2	19.5198	35.2316	3.808	0.108085	-3.20977	4.45482e-06	0.000157552
Gls	1748.91	2152.26	1345.56	0.625185	-0.677645	6.5633e-05	0.0015976
Gm10804	4.16945	8.33889	0	0	#NAME?	0.000175887	0.00361329
Gm10814	232.125	286.91	177.339	0.6181	-0.694088	0.000959901	0.0140192
Gm12839	24.4271	41.1903	7.66386	0.18606	-2.42616	2.03523e-05	0.000583616
Gm13807	3.58897	7.17793	0	0	#NAME?	0.000563909	0.00910884
Gm15800	5354.71	6817.89	3891.52	0.570781	-0.80899	0.00115754	0.01611
Gm16515	400.418	514.228	286.609	0.557357	-0.843326	9.35311e-06	0.000299338
Gm16793	10.631	19.3721	1.88982	0.0975538	-3.35766	7.25027e-06	0.000239957
Gm16897	314.803	373.509	256.098	0.685654	-0.544447	0.00462166	0.044987
Gm16907	48.0151	64.6594	31.3708	0.48517	-1.04344	0.00186563	0.0229539
Gm16982	329.777	400.28	259.274	0.647732	-0.626532	0.00149337	0.0193228
Gm17296	425.79	590.511	261.068	0.442106	-1.17753	7.75554e-08	4.07623e-06
Gm20199	35.991	57.8445	14.1374	0.244404	-2.03266	1.4751e-07	7.26948e-06
Gm3414	61.8801	84.6732	39.0869	0.461621	-1.11522	0.0001617	0.0033835
Gm9766	108.833	149.358	68.3072	0.457338	-1.12867	0.00124476	0.0169447
Gnal	173.912	222.706	125.118	0.561809	-0.831848	0.000235086	0.0045594
Gnb4	106.647	131.67	81.6233	0.619907	-0.689877	0.00441051	0.0434266
Gnptab	744.866	874.971	614.76	0.702606	-0.509212	0.00428887	0.0425982
Golm1	1384.03	1767.11	1000.95	0.566433	-0.820023	1.94736e-06	7.60271e-05
Gpcpd1	872.21	1070.98	673.435	0.6288	-0.669327	0.000168035	0.00348773
Gpr116	81.7822	112.396	51.1688	0.455256	-1.13525	3.77024e-05	0.000997125
Gpr150	63.682	119.882	7.48235	0.0624145	-4.00198	7.73805e-29	2.53766e-26
Gpr155	190.2	324.399	55.9996	0.172625	-2.53428	1.126e-27	3.32944e-25
Gpr182	119.875	147.808	91.9413	0.622032	-0.684939	0.0051896	0.0484173
Gpr52	7.57376	13.1682	1.97929	0.150308	-2.73401	0.00108227	0.0153346
Gramd4	616.164	885.482	346.847	0.391704	-1.35216	9.12628e-14	1.09014e-11
Greb1l	21.8616	31.7813	11.942	0.375756	-1.41213	0.00216066	0.025758
Grifin	10.8558	19.4418	2.26978	0.116747	-3.09854	1.5694e-05	0.000469439
Grin2c	12.4777	19.6641	5.29137	0.269088	-1.89385	0.00148012	0.0192479
Gse1	2603.66	3073.51	2133.8	0.694256	-0.52646	0.00186228	0.0229283
Gtf2ird1	337.87	416.235	259.506	0.62346	-0.681632	0.000291277	0.00541626
Gypc	2560.64	3099.02	2022.26	0.652547	-0.615845	0.000222201	0.0043469
H2afy3	5.22863	9.52652	0.930737	0.0976995	-3.35551	0.00210172	0.0252517
H3f3a	3626.32	4377.51	2875.14	0.6568	-0.606474	0.000261048	0.00495634
Hace1	890.269	1072.17	708.372	0.660692	-0.59795	0.0009152	0.0134755
Hagh	416.134	505.618	326.651	0.646043	-0.630298	0.00153903	0.0197718
Haus6	817.758	1015.63	619.891	0.610354	-0.712283	0.000728608	0.0112037
Hba-x	11074.3	21625.4	523.241	0.0241957	-5.36911	1.43096e-13	1.67598e-11
Hbb-y	87926.8	143598	32255.2	0.224621	-2.15444	1.12773e-05	0.000352528
Hbq1a	18.8261	32.6426	5.00971	0.153472	-2.70396	3.90875e-07	1.76697e-05
Hcn3	99.4613	174.148	24.7743	0.14226	-2.8134	5.89642e-24	1.47714e-21
Hdac11	136.606	215.974	57.2378	0.265022	-1.91582	1.03291e-12	1.12232e-10
Hdac7	757.213	1057.64	456.785	0.431891	-1.21126	9.56326e-12	9.2738e-10
Heatr1	2464.26	2998.3	1930.22	0.643771	-0.63538	0.000158711	0.00334035
Heatr5a	1518.63	1895.29	1141.96	0.602526	-0.730905	0.000124289	0.00273725
Heca	404.326	496.547	312.104	0.628548	-0.669904	0.000410327	0.00706208
Hecw2	23.7753	33.7692	13.7814	0.408106	-1.29299	0.00348008	0.036622
Heg1	162.932	245.387	80.4771	0.327961	-1.60841	1.32464e-12	1.41376e-10
Hemgn	6558.81	8010.46	5107.15	0.637561	-0.649366	0.000110599	0.00249672
Herc1	4912.7	7346.08	2479.33	0.337503	-1.56703	8.89725e-13	9.72604e-11
Hiatl1	1608.22	1963.61	1252.83	0.638025	-0.648315	0.000148714	0.00316316
Hif3a	1480.37	2042.75	917.976	0.449382	-1.15399	1.9636e-11	1.80701e-09
Hirip3	1205.98	1405.45	1006.5	0.716143	-0.48168	0.00507484	0.0477211
Hist1h1a	22.7871	31.8894	13.6849	0.429138	-1.22049	0.00433624	0.0429269
Hist1h1b	46.3185	70.7773	21.8598	0.308854	-1.695	0.00368202	0.038234
Hist1h1d	96.0716	124.16	67.9829	0.547541	-0.868961	0.000377927	0.0065989
Hist1h1e	115.214	167.874	62.5542	0.372625	-1.4242	3.50537e-09	2.31598e-07
Hist1h2ak	31.123	49.0046	13.2413	0.270205	-1.88787	0.00333201	0.0355433
Hist1h2bm	21.644	34.9512	8.33688	0.238529	-2.06776	0.000797834	0.0120594
Hist1h3a	20.4442	31.5925	9.29596	0.294246	-1.76491	0.000164644	0.00343317
Hist1h3c	42.3433	62.1122	22.5744	0.363446	-1.46019	3.94524e-05	0.00103884
Hist1h3e	23.7545	33.8718	13.6371	0.402608	-1.31255	0.00248583	0.0283778
Hist1h4b	32.5916	45.1168	20.0665	0.444767	-1.16888	0.00409942	0.0412618
Hist1h4k	58.9406	81.2783	36.6029	0.45034	-1.15091	0.00437871	0.0431814
Hist2h2bb	28.7086	43.1186	14.2987	0.331613	-1.59243	0.00376373	0.0386817
Hist2h4	24.3098	36.7589	11.8606	0.32266	-1.63191	0.00117904	0.016321
Hk1	5361.02	6275.77	4446.26	0.708481	-0.497199	0.00244637	0.0280873
Hlf	104.891	138.04	71.7419	0.519719	-0.944196	0.00010633	0.00243077
Hmbs	10400.9	12131.7	8670.2	0.714673	-0.484645	0.00354852	0.0371232
Hmcn1	64.4604	104.371	24.55	0.23522	-2.08792	4.09866e-09	2.67854e-07
Hmga2	1326.32	1805.17	847.47	0.469467	-1.0909	3.80997e-08	2.10799e-06
Hmgcs2	143.166	187.436	98.8968	0.527629	-0.922405	0.00090981	0.0134071
Homer1	288.768	372.512	205.024	0.550383	-0.861491	1.71587e-05	0.000505705
Homer2	214.521	346.802	82.241	0.237141	-2.07618	1.96727e-21	4.22425e-19
Hs6st1	1212.66	2050.35	374.974	0.182883	-2.451	2.70566e-42	1.62673e-39
Hsd3b6	752.989	1143.92	362.059	0.316507	-1.65969	0.000381103	0.0066415
Hspa12b	102.769	158.1	47.4371	0.300044	-1.73675	1.14907e-11	1.0966e-09
Hspa4l	636.267	793.516	479.018	0.603665	-0.728179	6.22521e-05	0.00152353
Hspb8	19.0872	31.8169	6.35758	0.199818	-2.32324	0.00197789	0.0240247
Hspg2	599.845	909.802	289.888	0.318628	-1.65006	3.55265e-11	3.09561e-09
Htr2b	13.8848	21.0428	6.72686	0.319675	-1.64532	0.00514101	0.0480488
Huwe1	7322.75	9691.9	4953.6	0.511107	-0.968302	0.00069767	0.0108388
Ibtk	1505.4	1801.06	1209.74	0.671684	-0.574145	0.000807541	0.0121684
Icam4	1015.85	1628.08	403.618	0.247911	-2.01211	4.16712e-29	1.3919e-26
Icam5	22.7417	39.187	6.29647	0.160677	-2.63776	1.12721e-07	5.65441e-06
Ift140	1192.54	1480.8	904.276	0.610665	-0.711546	3.04694e-05	0.000839049
Igdcc4	36.5108	48.9763	24.0453	0.490957	-1.02633	0.00376262	0.0386817
Igf2bp2	451.096	538.845	363.346	0.674306	-0.568525	0.00142913	0.0187198
Igsf10	62.3931	79.6939	45.0922	0.565817	-0.821593	0.00350928	0.0368219
Ikbkg	762.881	921.968	603.795	0.654898	-0.610658	0.000511229	0.0084628
Ikzf1	4113.71	4904.11	3323.3	0.677657	-0.561373	0.000732734	0.0112479
Ikzf2	318.683	452.392	184.973	0.408878	-1.29026	2.16142e-05	0.000613944
Ikzf5	602.542	715.626	489.457	0.683956	-0.548024	0.0027178	0.0303724
Il12a	34.4447	46.1725	22.7169	0.492001	-1.02327	0.00541081	0.0499462
Il12rb2	58.844	78.9395	38.7486	0.490864	-1.0266	0.000670384	0.0105205
Il18bp	55.6839	74.6711	36.6968	0.491446	-1.0249	0.00102026	0.014675
Il1rl1	211.667	279.028	144.307	0.517177	-0.951271	6.06142e-06	0.000205122
Impad1	950.495	1207.2	693.792	0.574713	-0.799087	5.87494e-06	0.00019956
Impg2	11.6893	18.9436	4.43499	0.234116	-2.0947	0.00144134	0.0188251
Ing5	679.181	819.976	538.385	0.656586	-0.606945	0.000978768	0.0142351
Ipo5	8281.33	9598.63	6964.03	0.725523	-0.462906	0.00540909	0.0499462
Ipo7	3161.63	3953.25	2370	0.599507	-0.738152	0.00063599	0.0100803
Ipo9	1824.65	2145.29	1504	0.701071	-0.512368	0.00270529	0.0302513
Iqcd	19.9774	32.6318	7.32293	0.224411	-2.15579	1.68084e-05	0.000497823
Irgm2	488.671	753.734	223.607	0.296666	-1.75309	1.57054e-07	7.69776e-06
Isca1	1310.41	1626.33	994.488	0.611493	-0.709593	4.60349e-05	0.00118113
Isoc1	1181.88	1398.19	965.56	0.690578	-0.534124	0.00245897	0.0281781
Itga1	104.932	138.076	71.7879	0.519918	-0.943645	0.000112938	0.00253998
Itpr1	819.857	1057.66	582.053	0.55032	-0.861656	4.40173e-05	0.00113908
Itpripl1	633.837	858.077	409.597	0.477343	-1.0669	4.71182e-09	3.04613e-07
Jam3	44.6421	64.3214	24.9628	0.388094	-1.36552	0.000105702	0.00241947
Jhdm1d	1693.7	2531.26	856.143	0.338228	-1.56393	1.72473e-19	3.02029e-17
Jmjd1c	1031.63	1271.96	791.294	0.622107	-0.684766	6.92547e-05	0.00166998
Jmy	758.41	937.236	579.584	0.618397	-0.693394	0.00125953	0.0170428
Kat2b	463.422	649.569	277.275	0.426859	-1.22817	8.09715e-11	6.79295e-09
Katnal1	298.087	395.491	200.684	0.50743	-0.978719	0.000110048	0.00248738
Kcna2	7.70769	13.8621	1.55331	0.112055	-3.15772	0.00026645	0.00502716
Kcna3	65.6481	94.1045	37.1916	0.395215	-1.33929	0.000650918	0.0102898
Kcng1	7.71853	12.9858	2.45128	0.188767	-2.40532	0.00295037	0.0324564
Kcnh3	6.66335	12.6997	0.626996	0.0493709	-4.34019	3.09042e-05	0.000849057
Kcnip2	9.45165	17.621	1.28234	0.0727737	-3.78044	4.68945e-06	0.000163922
Kcnj12	5.90653	11.4854	0.327673	0.0285295	-5.1314	3.38638e-05	0.000916531
Kcnj5	120.95	167.05	74.8504	0.448072	-1.1582	0.000328435	0.00591216
Kcnk5	242.558	294.962	190.154	0.644672	-0.633363	0.00214198	0.025637
Kcnn4	1700.19	2798.69	601.692	0.214991	-2.21765	2.12826e-36	9.13986e-34
Kcnq1ot1	435.869	685.282	186.455	0.272085	-1.87787	1.62519e-22	3.80695e-20
Kcnq2	6.63508	11.6601	1.61002	0.138079	-2.85644	0.00167343	0.0211074
Kctd14	159.193	259.365	59.0216	0.227562	-2.13567	2.99141e-14	3.64568e-12
Kdm5a	1443.41	1787.76	1099.07	0.614774	-0.701872	0.000798299	0.0120594
Kdr	326.751	433.783	219.719	0.506518	-0.981313	6.04154e-07	2.65783e-05
Kel	3324.58	4521.36	2127.8	0.470611	-1.08739	9.96558e-11	8.28337e-09
Kif18a	602.907	728.669	477.146	0.654818	-0.610833	0.00521023	0.0485418
Kif21a	79.4624	101.198	57.7267	0.570433	-0.80987	0.00286617	0.031794
Kif5b	2334.45	2736.63	1932.27	0.706075	-0.502106	0.00292722	0.0322925
Kit	1897.8	2490.68	1304.92	0.523922	-0.932575	2.213e-08	1.28761e-06
Klf1	2631.42	4488.59	774.253	0.172494	-2.53539	5.61392e-47	3.89455e-44
Klf11	209.479	336.09	82.8684	0.246566	-2.01995	2.35808e-20	4.52475e-18
Klf16	872.163	1065.3	679.029	0.637408	-0.64971	0.000225966	0.00441099
Klf3	1035.22	1908.31	162.129	0.0849595	-3.55708	2.37365e-75	4.75706e-72
Klf9	65.8486	92.079	39.6182	0.430263	-1.21671	4.05393e-05	0.00105931
Klhdc2	1282.63	1502.41	1062.86	0.707441	-0.499319	0.00342851	0.0362486
Klhdc8b	151.028	239.795	62.2619	0.259646	-1.94538	2.55174e-16	3.7726e-14
Klhl7	486.807	618.436	355.179	0.574319	-0.800077	1.47468e-05	0.000443314
Kntc1	1939.44	2340.17	1538.72	0.657527	-0.604878	0.00373622	0.0385527
Kpna1	1679.68	2072.41	1286.94	0.620984	-0.687372	0.000270104	0.00508015
Kpna3	1748.85	2083.63	1414.08	0.678662	-0.559235	0.00126257	0.0170592
Kpnb1	12042.9	14084.8	10001	0.710056	-0.493995	0.00270001	0.0302298
Krt15	25.1702	49.6806	0.659764	0.0132801	-6.23459	6.66809e-20	1.20272e-17
L2hgdh	475.797	582.097	369.497	0.634768	-0.655699	0.00041367	0.00709637
LOC100503496	619.918	739.249	500.587	0.677155	-0.562441	0.00206462	0.0248761
Larp1	7799.21	9866.24	5732.18	0.580989	-0.783417	1.76732e-06	6.96007e-05
Lats1	849.627	1044	655.256	0.627641	-0.671988	0.00144367	0.0188418
Lats2	219.317	344.64	93.9938	0.27273	-1.87445	1.52168e-16	2.26831e-14
Lax1	27.7962	40.1052	15.4871	0.386163	-1.37272	0.000635741	0.0100803
Lbr	5734.65	7042.92	4426.37	0.628486	-0.670048	5.95617e-05	0.00147193
Lck	92.2649	127.878	56.6517	0.443013	-1.17458	7.0064e-06	0.000233594
Lcor	99.9549	142.406	57.5039	0.403803	-1.30828	0.00054909	0.00893051
Leprot	852.357	1063.39	641.319	0.603087	-0.729562	3.36014e-05	0.00091138
Lfng	247.059	307.587	186.53	0.606429	-0.721588	0.000263611	0.00499154
Lgals1	5303.84	7358.25	3249.44	0.441605	-1.17917	0.000155443	0.00328691
Limd1	1088.88	1359.89	817.867	0.601422	-0.733551	2.45859e-05	0.000689666
Lin28b	1063.48	1407.37	719.584	0.511297	-0.967766	4.59071e-08	2.50917e-06
Llgl1	843.854	995.601	692.106	0.695164	-0.524574	0.00287081	0.0318064
Lmbr1	133.955	163.195	104.716	0.641662	-0.640115	0.00499989	0.0472486
Lmbrd2	144.36	204.002	84.717	0.415274	-1.26786	2.41819e-06	9.24085e-05
Lmna	2004.57	2798.84	1210.3	0.43243	-1.20946	1.17487e-12	1.26588e-10
Lmo2	3023.29	3770.31	2276.28	0.603737	-0.728007	1.46865e-05	0.000442239
Lnpep	853.993	1181.28	526.703	0.445874	-1.16529	0.000542251	0.00886726
Lpcat1	1100.75	1764.37	437.128	0.247753	-2.01302	2.54296e-29	8.65423e-27
Lphn1	404.441	568.021	240.862	0.424038	-1.23774	5.30189e-06	0.000182849
Lpin1	102.567	138.366	66.7686	0.482551	-1.05125	0.000464666	0.00778197
Lpp	142.606	202.992	82.2208	0.405045	-1.30385	2.45645e-06	9.36723e-05
Lrba	842.898	1189.07	496.722	0.417739	-1.25933	2.23516e-10	1.74526e-08
Lrdd	683.444	850.463	516.425	0.607228	-0.71969	7.18637e-05	0.00172368
Lrfn4	72.0193	97.4454	46.5932	0.478147	-1.06447	0.000123011	0.00271573
Lrig1	68.4799	92.77	44.1898	0.476337	-1.06994	0.000161569	0.0033835
Lrp8	400.099	494.598	305.6	0.617875	-0.694613	0.000308683	0.0056525
Lrrc4	11.969	21.0608	2.87726	0.136617	-2.87179	1.84089e-05	0.000534687
Lrrc56	213.728	342.433	85.0222	0.248288	-2.00991	5.01107e-20	9.24498e-18
Lrrc58	944.678	1175.47	713.887	0.607321	-0.719468	3.97396e-05	0.00104377
Lrrn4	8.77891	15.9957	1.56215	0.0976608	-3.35608	4.95008e-05	0.00125753
Ltbp1	538.826	733.517	344.134	0.469155	-1.09186	3.63825e-09	2.39501e-07
Ltbp4	22.4139	33.2029	11.625	0.350121	-1.51407	0.00211624	0.0253626
Luzp1	285.399	415.742	155.055	0.37296	-1.42291	4.33343e-07	1.94433e-05
Lyve1	259.988	328.672	191.304	0.582053	-0.780778	0.00219202	0.0260115
Macf1	3200.45	4380.17	2020.72	0.461334	-1.11612	2.65635e-06	0.000100657
Mafk	965.502	1176.43	754.576	0.641413	-0.640675	0.00027843	0.00519881
Malat1	10802.9	13885.9	7720	0.55596	-0.846946	0.00295107	0.0324564
Man1a	554.703	800.873	308.533	0.385246	-1.37615	1.7284e-10	1.36136e-08
Man1a2	1087.31	1273.75	900.864	0.707254	-0.499699	0.00419704	0.0418937
Maoa	269.85	326.832	212.868	0.651306	-0.618592	0.0026564	0.0298237
Map3k1	1012.04	1212.82	811.262	0.668906	-0.580124	0.00112953	0.0158547
Map4k5	682.943	1040.95	324.936	0.312154	-1.67967	4.80353e-20	9.02513e-18
March3	482.195	606.586	357.803	0.589863	-0.761549	3.44702e-05	0.000927969
March8	2277.44	3002.33	1552.55	0.517113	-0.951448	1.43397e-07	7.10564e-06
Mars2	325.106	396.151	254.06	0.64132	-0.640883	0.00119625	0.0164082
Masp2	170.76	212.069	129.451	0.610417	-0.712134	0.00125745	0.0170363
Mast2	1051.05	1320.56	781.552	0.591835	-0.756734	1.36476e-05	0.000416518
Mast4	123.321	188.791	57.8504	0.306425	-1.70639	2.62952e-12	2.66454e-10
Mbnl3	929.588	1164.13	695.043	0.597047	-0.744083	3.50348e-05	0.000938963
Mbtd1	930.961	1088.38	773.544	0.710731	-0.492624	0.00484604	0.0463106
Mc5r	44.7888	69.6635	19.914	0.28586	-1.80662	2.67382e-05	0.000743106
Mctp2	31.0271	46.3874	15.6668	0.337738	-1.56602	6.56002e-05	0.0015976
Mdga1	126.999	167.015	86.9838	0.520814	-0.94116	0.000267572	0.00504306
Mdn1	2419.73	3408.89	1430.57	0.419657	-1.25272	5.72382e-08	3.06352e-06
Med12l	156.782	214.46	99.1044	0.462111	-1.11369	0.0033501	0.0356705
Med13l	2286.22	3399.09	1173.35	0.345195	-1.53452	7.97329e-18	1.28406e-15
Med14	1296.85	1600.42	993.273	0.620631	-0.688193	0.00352589	0.0369318
Memo1	1047.39	1257.8	836.979	0.665429	-0.587643	0.000758562	0.0115657
Mesdc1	1111.59	1375.07	848.123	0.616787	-0.697156	5.12513e-05	0.00128929
Mex3b	54.7328	73.5181	35.9475	0.488961	-1.03221	0.00118693	0.0163549
Mfhas1	150.534	274.856	26.2123	0.0953674	-3.39036	2.11049e-38	1.02883e-35
Mfsd12	441.309	528.949	353.669	0.668626	-0.580728	0.00177927	0.0221482
Mfsd4	90.5825	123.577	57.5883	0.466012	-1.10156	0.000181954	0.00372292
Mga	1396.17	1776.53	1015.82	0.571799	-0.80642	0.000695853	0.0108211
Mgat4a	256.3	312.699	199.901	0.639277	-0.645487	0.00117695	0.0163118
Mgll	486.752	927.494	46.0104	0.0496072	-4.33331	1.20989e-73	2.18228e-70
Mgst3	1384.65	2545.56	223.744	0.0878957	-3.50806	3.75651e-57	3.76423e-54
Mib1	612.567	841.795	383.339	0.455383	-1.13485	0.000164269	0.0034293
Mical3	412.148	566.414	257.882	0.455288	-1.13515	2.84999e-05	0.000788425
Mier3	650.06	908.389	391.731	0.431237	-1.21345	3.06614e-11	2.69775e-09
Mir421	96.6779	129.043	64.3133	0.498388	-1.00466	0.00195442	0.0238027
Mir486	4.58528	8.50638	0.664182	0.0780804	-3.6789	0.00260527	0.0294986
Mki67	25450.3	31674.4	19226.1	0.60699	-0.720255	0.00487572	0.0465308
Mll1	1466.35	1911.4	1021.3	0.53432	-0.904224	0.000726891	0.0111964
Mll2	3777.64	4932.85	2622.42	0.531624	-0.911521	7.16021e-05	0.00171969
Mll3	1757.76	2526.08	989.437	0.391689	-1.35222	1.97951e-09	1.37324e-07
Mmel1	31.2463	60.555	1.93769	0.0319988	-4.96584	1.48361e-20	2.94066e-18
Mmp14	106.124	132.803	79.4448	0.598217	-0.74126	0.00253861	0.0288343
Mmp8	380.42	458.01	302.83	0.661186	-0.596872	0.00109411	0.0154659
Mn1	65.5905	90.4619	40.719	0.450124	-1.15161	4.65008e-05	0.00119139
Mospd1	276.71	358.533	194.888	0.543572	-0.879457	1.22674e-05	0.000378883
Mpdz	59.5802	83.0767	36.0837	0.434343	-1.20309	0.000357153	0.00631566
Mpp1	1247.37	1551.23	943.51	0.608235	-0.7173	6.15329e-05	0.00151415
Mpp2	667.925	849.301	486.55	0.572883	-0.803689	8.9561e-06	0.00029002
Mppe1	342.965	451.759	234.17	0.518351	-0.947998	8.63473e-07	3.65598e-05
Mpst	702.163	934.499	469.827	0.502758	-0.992063	2.51508e-08	1.43558e-06
Mrc1	347.936	431.206	264.667	0.613783	-0.7042	0.000298973	0.00552519
Mri1	469.182	574.267	364.096	0.634018	-0.657404	0.0003562	0.00631118
Msrb3	67.1154	104.324	29.9069	0.286674	-1.80252	6.61147e-10	4.82798e-08
Mst1	90.6614	134.959	46.3638	0.34354	-1.54145	5.07077e-09	3.25232e-07
Mtfr1	1212.51	1787.17	637.845	0.356902	-1.4864	5.59972e-16	7.95293e-14
Mtmr9	764.382	1022.14	506.625	0.495652	-1.0126	4.11262e-05	0.00107196
Mtrr	496.875	586.845	406.906	0.693379	-0.528283	0.0050241	0.0473952
Muc13	234.422	317.697	151.148	0.47576	-1.07169	3.42974e-05	0.000924697
Mybl2	1682.84	2167.25	1198.42	0.55297	-0.854726	6.7857e-07	2.94924e-05
Mycbp2	2231.69	2913.43	1549.94	0.531999	-0.910505	0.000182811	0.00373006
Mycn	119.278	155.784	82.772	0.531325	-0.912333	0.000166838	0.00347089
Myh7b	516.977	713.284	320.671	0.44957	-1.15338	1.60417e-10	1.26905e-08
Myl7	14.7352	28.483	0.987437	0.0346676	-4.85027	0.00333224	0.0355433
Myo18a	2569.25	3052.86	2085.63	0.683171	-0.549681	0.00112141	0.0157776
Myo19	331.455	397.55	265.361	0.66749	-0.583183	0.00364805	0.0379469
Myo1d	191.179	296.969	85.3904	0.28754	-1.79816	2.85179e-16	4.18193e-14
Myo9a	509.556	724.69	294.422	0.406272	-1.29948	2.42594e-12	2.50038e-10
Myst3	1628.24	2012.51	1243.97	0.618121	-0.694038	0.004147	0.0415784
Naa25	1096.97	1335.94	858.008	0.642252	-0.638788	0.00148963	0.0193021
Nags	48.7001	84.3554	13.0447	0.15464	-2.69302	9.32366e-06	0.000299338
Nanos1	42.3652	57.6263	27.104	0.470342	-1.08822	0.00190012	0.0232987
Napepld	101.307	128.475	74.139	0.57707	-0.793183	0.00228477	0.0268647
Nav1	173.142	254.3	91.9843	0.361715	-1.46707	0.000336926	0.00604088
Nbea	53.7305	83.33	24.1311	0.289584	-1.78795	8.4745e-05	0.00199029
Nbeal1	131.413	183.203	79.624	0.434623	-1.20216	4.87958e-06	0.000169582
Ncapg2	2685.33	3438.43	1932.24	0.561953	-0.831479	0.000814809	0.0122269
Ndst1	542.565	711.718	373.412	0.524663	-0.930538	0.000100964	0.00232282
Ndufa4l2	44.9039	82.9065	6.90138	0.083243	-3.58653	0.00113053	0.0158564
Nedd4	7625.1	8946.8	6303.4	0.704543	-0.505241	0.00491624	0.0468008
Nek8	158.957	195.171	122.744	0.628904	-0.669089	0.00302461	0.0330235
Net1	1203.94	1735.7	672.182	0.387267	-1.3686	6.44097e-15	8.66983e-13
Neto2	86.2909	115.095	57.4867	0.499471	-1.00153	0.000217897	0.00429531
Neu3	212.367	289.89	134.844	0.465156	-1.10421	2.00007e-07	9.62005e-06
Nf1	402.264	513.265	291.264	0.567472	-0.817378	1.82867e-05	0.000532856
Nfat5	601.251	785.442	417.059	0.530986	-0.913253	6.96647e-05	0.00167763
Nfatc3	2062.21	2551.61	1572.81	0.616398	-0.698065	4.2117e-05	0.00109462
Nfix	167.905	238.207	97.6019	0.409735	-1.28724	5.47621e-09	3.46577e-07
Nfkbiz	87.9747	110.377	65.5721	0.594072	-0.751291	0.00435334	0.0430017
Nhlrc4	35.8344	68.4595	3.20935	0.0468796	-4.4149	1.9599e-20	3.80115e-18
Nid1	173.489	240.664	106.313	0.441747	-1.17871	0.000225151	0.00439985
Nid2	168.126	207.875	128.378	0.617572	-0.695321	0.00113681	0.0159174
Nlrc3	36.1643	56.7753	15.5534	0.273947	-1.86803	6.58396e-07	2.86847e-05
Nme4	669.73	787.917	551.543	0.700001	-0.514572	0.0050798	0.0477211
Nmt2	344.608	444.763	244.453	0.549625	-0.863481	1.26787e-05	0.00039025
Nos1ap	48.008	68.958	27.058	0.392384	-1.34966	2.58153e-05	0.000719676
Nos3	41.1909	56.3182	26.0636	0.462792	-1.11157	0.00465014	0.0452284
Notch1	808.658	1022.7	594.618	0.581421	-0.782345	0.000634593	0.0100758
Notch2	1248.69	1577.57	919.808	0.583053	-0.778301	0.00264798	0.0297952
Nr2c2	1121.12	1395.48	846.751	0.606781	-0.720753	0.00210279	0.0252517
Nr2f2	50.1138	66.8845	33.3431	0.498517	-1.00428	0.00236172	0.0274651
Nr3c1	761.051	900.202	621.899	0.690844	-0.533567	0.00352415	0.0369318
Nrip1	551.989	819.375	284.603	0.347341	-1.52557	6.30108e-07	2.75856e-05
Nron	10.5443	17.3658	3.72295	0.214384	-2.22173	0.00148712	0.0192957
Nrp2	59.9666	78.3905	41.5426	0.529945	-0.916087	0.00189601	0.0232642
Nsg2	8.48823	14.1231	2.85333	0.202032	-2.30734	0.00380838	0.0389777
Ntn3	64.1199	99.0953	29.1444	0.294105	-1.76559	5.86291e-09	3.68465e-07
Nudt4	5301.59	6713.23	3889.95	0.579446	-0.787254	1.34087e-06	5.42272e-05
Nufip2	1037.75	1232.01	843.493	0.684648	-0.546565	0.00191629	0.0234811
Nup153	3065.51	3777.46	2353.56	0.623055	-0.682569	0.00242124	0.0278876
Nup160	1820.56	2310.88	1330.24	0.575643	-0.796753	0.000213716	0.00423139
Nup188	2404.82	2815	1994.65	0.70858	-0.496997	0.00316949	0.0341506
Nup205	3575.28	4248.65	2901.91	0.683019	-0.550001	0.00108071	0.0153245
Nup210	5997.34	8263.16	3731.52	0.451585	-1.14693	4.35454e-12	4.31554e-10
Nup98	1083.22	1380.82	785.617	0.568949	-0.813628	0.000853256	0.0126877
Nupl1	983.59	1238.72	728.455	0.588068	-0.765944	0.000130726	0.00285461
Nynrin	338.559	421.548	255.569	0.606263	-0.721983	0.000394346	0.00681304
Ogn	16.9201	25.0836	8.75659	0.349096	-1.5183	0.00375886	0.0386817
Olfr543	6.91908	12.5558	1.28234	0.102131	-3.2915	0.000359903	0.00633943
Omp	23.8272	33.9607	13.6938	0.403224	-1.31035	0.00396308	0.0401585
Orc1	634.22	805.161	463.279	0.575387	-0.797396	1.68048e-05	0.000497823
Orc5	878.601	1119.05	638.152	0.570263	-0.810301	5.00045e-06	0.000173115
Osbpl1a	370.328	552.978	187.678	0.339394	-1.55897	1.74677e-15	2.42357e-13
Osbpl8	1127.17	1469.05	785.291	0.534558	-0.903582	2.27521e-07	1.07994e-05
Osm	46.6793	62.9361	30.4224	0.483385	-1.04876	0.00100792	0.0145555
Osta	5.51641	10.4014	0.631414	0.0607047	-4.04205	0.000340153	0.0060854
Otud4	2033.1	2459.22	1606.98	0.653451	-0.613849	0.00215528	0.0257279
Pabpc4	6388.76	8947.28	3830.25	0.428091	-1.22401	2.32646e-13	2.67276e-11
Pabpc4l	11.4532	17.6743	5.23209	0.296028	-1.75619	0.0034538	0.0364092
Pacs2	925.354	1206.36	644.352	0.53413	-0.904736	2.4914e-07	1.17637e-05
Pacsin2	1795.6	2221.04	1370.16	0.6169	-0.696891	4.52413e-05	0.00116407
Pag1	442.723	551.402	334.044	0.605808	-0.723067	0.000758426	0.0115657
Pak4	436.218	572.851	299.586	0.522973	-0.935191	4.7518e-07	2.12676e-05
Paqr6	27.7295	55.1268	0.332091	0.00602413	-7.37503	3.84467e-23	9.37113e-21
Paqr9	110.168	145.042	75.2933	0.519115	-0.945875	0.000108532	0.00246197
Pard3b	57.1579	80.1686	34.1472	0.425942	-1.23127	0.00113841	0.0159174
Parm1	26.1319	47.8375	4.42616	0.0925248	-3.43402	2.04059e-12	2.12752e-10
Parvb	985.759	1170.56	800.953	0.684246	-0.547414	0.00218923	0.0260115
Paxip1	1565.68	1836.82	1294.54	0.704772	-0.504772	0.00323364	0.0346939
Pbx3	264.738	318.037	211.439	0.664825	-0.588953	0.00426628	0.0424909
Pcdhgc3	41.4193	56.3484	26.4903	0.470116	-1.08891	0.00132682	0.0176071
Pcf11	1018.5	1262.96	774.038	0.612878	-0.706328	6.43527e-05	0.00157068
Pcx	838.724	1307.54	369.907	0.282903	-1.82162	5.86872e-24	1.47714e-21
Pcyt1a	1683.54	2067.1	1299.98	0.62889	-0.669121	9.6433e-05	0.0022271
Pde3b	526.075	658.603	393.547	0.597547	-0.742875	4.5963e-05	0.00118096
Pde4d	227.516	295.52	159.512	0.539769	-0.889586	1.08218e-05	0.000341845
Pde5a	114.129	147.467	80.7897	0.547848	-0.868152	0.00240495	0.02779
Pde7a	243.883	296.663	191.102	0.644174	-0.634479	0.00220507	0.026132
Pdgfrb	106.72	146.422	67.0183	0.457707	-1.1275	0.00104437	0.0149383
Pdlim1	331.603	429.701	233.505	0.543412	-0.879883	7.74112e-06	0.000252947
Pds5b	1486.18	1741.38	1230.99	0.706909	-0.500404	0.00344796	0.0364092
Pdxp	270.967	332.784	209.149	0.628484	-0.670051	0.000702932	0.0108831
Pdzd4	34.6663	46.9673	22.3653	0.476189	-1.07039	0.00456778	0.044607
Pdzk1ip1	156.879	259.465	54.2935	0.209252	-2.25669	2.07228e-07	9.91453e-06
Pear1	154.174	205.132	103.215	0.503165	-0.990896	0.00124849	0.0169771
Peg10	321.652	407.23	236.075	0.57971	-0.786597	0.000987323	0.0142955
Peg13	243.706	304.86	182.552	0.598807	-0.739838	0.00022124	0.0043375
Peg3	401.367	647.633	155.102	0.23949	-2.06196	4.16895e-08	2.29955e-06
Peg3as	61.5492	93.7132	29.3852	0.313566	-1.67316	4.86549e-08	2.6354e-06
Phf13	139.802	178.524	101.08	0.566196	-0.820626	0.000376832	0.00658879
Phf17	634.835	756.537	513.132	0.678265	-0.56008	0.00175852	0.0219962
Phf20	592.635	699.964	485.306	0.693329	-0.528387	0.00320179	0.0344369
Phip	1343.99	1665.92	1022.06	0.613513	-0.704835	0.00283231	0.0314572
Phldb2	64.7012	83.0511	46.3513	0.558106	-0.84139	0.00502387	0.0473952
Phlpp1	211.837	277.596	146.078	0.526226	-0.926246	1.094e-05	0.000344973
Phlpp2	636.884	958.101	315.666	0.329471	-1.60178	4.68737e-18	7.61676e-16
Phospho1	295.415	545.868	44.9611	0.0823662	-3.6018	1.15485e-57	1.22529e-54
Phyhip	48.4353	96.8706	0	0	#NAME?	4.44812e-39	2.29231e-36
Pi4k2b	553.854	671.81	435.898	0.64884	-0.624064	0.000804979	0.01214
Pign	853.282	1082.94	623.627	0.575866	-0.796195	4.51508e-06	0.00015906
Pigq	4073.4	6134.9	2011.9	0.327943	-1.60848	2.2646e-21	4.80549e-19
Pigw	173.628	217.142	130.113	0.599208	-0.73887	0.00117747	0.0163118
Pik3c2b	140.327	178.774	101.879	0.569875	-0.811283	0.00121758	0.0166249
Pip4k2c	1228.73	1575.27	882.193	0.560028	-0.836428	1.46614e-06	5.87662e-05
Pir	101.128	161.487	40.7687	0.252458	-1.98589	5.45522e-09	3.46464e-07
Pitpnc1	582.73	710.979	454.48	0.639232	-0.645589	0.00203203	0.0245163
Pitpnm2	564.503	752.222	376.784	0.500894	-0.997422	5.59017e-08	3.00985e-06
Pitrm1	5280.02	6453.24	4106.8	0.636393	-0.652011	0.000107217	0.00244617
Pkdrej	9.13984	14.7577	3.52193	0.238649	-2.06704	0.00370585	0.038349
Pklr	7675.06	14269.6	1080.54	0.0757231	-3.72312	1.37191e-93	4.94903e-90
Pkn2	1354.86	1730.37	979.345	0.565975	-0.821189	2.7131e-06	0.000102377
Pkp4	613.317	750.611	476.023	0.634181	-0.657034	0.000260695	0.00495569
Pla2g12a	598.433	792.789	404.076	0.509689	-0.97231	1.59226e-07	7.78307e-06
Pla2g4c	37.416	60.2836	14.5483	0.241331	-2.05092	9.66181e-08	4.90902e-06
Plag1	150.548	203.495	97.6004	0.47962	-1.06004	0.000412545	0.00708674
Plagl2	2599.62	3314.17	1885.06	0.568789	-0.814036	1.27778e-06	5.19084e-05
Plcg1	339.111	421.383	256.838	0.609511	-0.714275	0.0023557	0.0274232
Plek2	632.184	820.238	444.13	0.541464	-0.885062	7.80289e-07	3.3272e-05
Plekhg5	254.375	391.43	117.319	0.299718	-1.73832	5.44269e-17	8.18081e-15
Plxna1	228.972	309.087	148.857	0.481603	-1.05408	3.30057e-07	1.51482e-05
Plxna3	76.6637	99.2405	54.087	0.545009	-0.875648	0.00149539	0.019335
Pml	1411.15	1789.11	1033.18	0.577484	-0.792147	0.000159418	0.0033513
Pnpla7	621.447	795.994	446.9	0.561436	-0.832805	3.98269e-06	0.000143099
Pnpo	8530.75	9931.65	7129.85	0.717891	-0.478163	0.00478513	0.0459581
Podn	6.77354	12.3214	1.22564	0.0994723	-3.32956	0.000578215	0.00932016
Pogk	307.058	385.126	228.989	0.594582	-0.750053	0.00178052	0.0221482
Pola1	1992.35	2483.61	1501.09	0.604398	-0.72643	0.000210583	0.00418314
Pole	1575.64	1979.6	1171.67	0.591871	-0.756646	3.77955e-05	0.000998123
Polq	1193.23	1511.52	874.931	0.578841	-0.788762	0.00153246	0.0197386
Polr1a	2012.71	2399.48	1625.95	0.677625	-0.56144	0.000873419	0.0129448
Polr3d	433.653	512.59	354.716	0.692008	-0.53114	0.00491698	0.0468008
Pom121	2975.38	3471.16	2479.59	0.71434	-0.485318	0.00363032	0.0378279
Pop1	650.652	767.648	533.656	0.695183	-0.524535	0.00391298	0.0398109
Ppap2a	114.147	172.789	55.5048	0.321229	-1.63833	1.0861e-10	8.86425e-09
Ppat	2006.3	2414.25	1598.36	0.662053	-0.594982	0.000626386	0.00997187
Ppm1l	339.568	494.568	184.568	0.37319	-1.42202	1.97766e-09	1.37324e-07
Ppp1r12b	139.418	191.724	87.1115	0.454359	-1.13809	0.00411712	0.0413504
Ppp1r15a	1852.91	2391.42	1314.39	0.549628	-0.863472	3.37026e-07	1.53897e-05
Ppp1r9a	223.138	273.895	172.381	0.629369	-0.668023	0.00139486	0.0183376
Ppp1r9b	3879.44	4668.36	3090.52	0.662014	-0.595067	0.000270954	0.00508554
Ppp2r3a	127.171	168.326	86.0166	0.511012	-0.96857	5.057e-05	0.0012775
Pprc1	1463.71	1886.51	1040.9	0.55176	-0.857886	3.85478e-07	1.75135e-05
Pqlc1	932.546	1275.83	589.26	0.461863	-1.11446	3.62778e-10	2.76094e-08
Prdm10	193.3	262.909	123.691	0.470471	-1.08782	0.00487077	0.0465083
Prdx2	14761.5	17332.2	12190.9	0.703368	-0.507649	0.00217753	0.0259248
Prex1	1821.01	2130.85	1511.17	0.709187	-0.495761	0.00298815	0.032732
Prex2	27.9027	38.7882	17.0172	0.438722	-1.18862	0.00442915	0.0435597
Prickle1	142.029	176.516	107.541	0.609243	-0.71491	0.00206943	0.0249149
Prkd3	734.126	892.611	575.64	0.644895	-0.632865	0.000348136	0.00619264
Prkdc	1053.21	1309.96	796.459	0.608001	-0.717855	0.000326342	0.00588036
Prkrir	1359.1	1656.53	1061.67	0.640902	-0.641824	0.0001727	0.00355593
Prnp	235.361	316.269	154.453	0.488358	-1.03399	0.000135341	0.00294114
Prpf4b	2107.62	2505.16	1710.08	0.682622	-0.550842	0.00341585	0.0361405
Prrc2c	4540.07	5900.83	3179.32	0.538792	-0.892201	0.000250994	0.00481614
Prx	101.845	138.607	65.0824	0.469545	-1.09067	1.31159e-05	0.000403019
Psd3	309.223	434.74	183.706	0.422565	-1.24276	4.70414e-10	3.52069e-08
Psip1	2228.37	2757.66	1699.09	0.616137	-0.698678	3.71284e-05	0.00098483
Ptar1	145.74	200.689	90.7903	0.452393	-1.14435	0.000358806	0.00633246
Ptch1	441.972	591.032	292.912	0.495594	-1.01277	0.000583547	0.00938286
Ptp4a3	2727	4267.83	1186.17	0.277932	-1.8472	2.12208e-27	6.17355e-25
Ptpn14	54.9461	73.1078	36.7844	0.503153	-0.990932	0.00165049	0.0208765
Ptprb	65.3605	101.529	29.1923	0.287528	-1.79823	7.81898e-08	4.08785e-06
Ptprf	163.288	202.492	124.084	0.612785	-0.706546	0.000883761	0.0130874
Ptprm	33.6623	51.4196	15.905	0.309318	-1.69284	1.1094e-05	0.000348004
Ptprs	589.575	697.531	481.619	0.690463	-0.534364	0.00193786	0.0236329
Purb	2236.05	2634.01	1838.09	0.697829	-0.519056	0.00496754	0.047132
Pvt1	88.2497	117.652	58.8471	0.500178	-0.999487	0.000193493	0.00391259
Pxdn	94.1689	135.674	52.6636	0.388163	-1.36527	1.36077e-05	0.000416003
Qk	1984.47	2327.29	1641.65	0.705395	-0.503497	0.00482869	0.0462533
Qser1	903.938	1194.47	613.41	0.513543	-0.961443	9.02273e-06	0.000291132
Rab11fip2	201.693	287.845	115.541	0.401399	-1.31689	1.0545e-09	7.5476e-08
Rab23	134.645	165.597	103.694	0.62618	-0.675351	0.00471861	0.0456107
Rab35	1104.45	1346.9	862.004	0.63999	-0.643878	0.000192325	0.00389334
Rab3il1	1479.25	1727.68	1230.83	0.712419	-0.489203	0.00473863	0.0457552
Rab43	1485.12	1930.01	1040.22	0.538972	-0.891718	2.00724e-07	9.6289e-06
Rab8b	1851	2544.93	1157.07	0.454656	-1.13715	2.43319e-11	2.2054e-09
Rad23a	2644.7	3435.46	1853.95	0.539652	-0.889898	9.95626e-08	5.04195e-06
Rag1	36.4718	53.7176	19.2259	0.357907	-1.48234	0.000543444	0.00887068
Rai14	90.0967	115.098	65.0957	0.565568	-0.822226	0.000987535	0.0142955
Ranbp10	3269.23	4461.2	2077.25	0.465627	-1.10275	4.85307e-11	4.14857e-09
Ranbp17	141.033	192.371	89.6961	0.466267	-1.10077	4.02543e-06	0.00014413
Rapgef5	59.6292	82.0322	37.2262	0.453799	-1.13987	0.00015254	0.00323689
Rbfox2	97.6626	125.257	70.0682	0.559395	-0.83806	0.000574348	0.00926611
Rbl1	1598.66	1889.94	1307.37	0.691753	-0.531671	0.0032551	0.0348648
Rbm15	531.446	654.99	407.901	0.622759	-0.683254	0.000219875	0.00432014
Rbm26	1032.79	1216.21	849.357	0.698361	-0.517955	0.0030152	0.0329729
Rbm3	6148.15	7349.11	4947.19	0.673168	-0.570961	0.000580704	0.00935193
Rbm33	1503.26	1916.06	1090.46	0.569116	-0.813206	0.000612721	0.00977157
Rbms1	567.259	704.766	429.752	0.60978	-0.71364	8.47425e-05	0.00199029
Rc3h1	984.507	1234.41	734.6	0.5951	-0.748797	2.12914e-05	0.000606688
Rc3h2	501.587	635.793	367.382	0.577832	-0.791277	1.66017e-05	0.000494133
Rcbtb1	405.429	524.912	285.947	0.544752	-0.876329	3.88412e-06	0.000140678
Reln	406.128	545.694	266.563	0.488484	-1.03362	8.39823e-05	0.00197753
Relt	652.331	861.53	443.132	0.514355	-0.959164	7.77414e-08	4.07623e-06
Rev3l	842.55	1060.02	625.078	0.589684	-0.761986	0.00108706	0.0153904
Rfx2	486.246	649.346	323.146	0.497649	-1.0068	8.56556e-08	4.436e-06
Rfx7	817.782	1001.52	634.046	0.633085	-0.65953	0.00171918	0.0215639
Rgag4	22.9142	31.9663	13.862	0.433645	-1.20541	0.00428788	0.0425982
Rgs1	57.7296	73.5719	41.8873	0.569337	-0.812644	0.00434764	0.0429824
Rgs7bp	33.8524	46.7182	20.9865	0.449215	-1.15452	0.00162029	0.0205811
Rhd	3802.59	5025.37	2579.81	0.513358	-0.961964	9.87597e-09	6.05894e-07
Rhobtb3	192.026	267.566	116.486	0.435355	-1.19973	9.49213e-08	4.85013e-06
Rif1	2107.1	2822.86	1391.34	0.492882	-1.02069	5.8469e-06	0.000199022
Rnf11	698.533	938.586	458.48	0.488479	-1.03363	7.92429e-09	4.94569e-07
Rnf123	2717.95	4036.99	1398.91	0.346523	-1.52898	2.89963e-19	4.84266e-17
Rnf139	866.488	1061.61	671.368	0.632407	-0.661075	0.000222023	0.0043469
Rnf150	43.7527	69.064	18.4413	0.267018	-1.90499	3.35581e-06	0.000124034
Rnf157	58.4739	75.5734	41.3744	0.547473	-0.869141	0.00274924	0.0306288
Rnf19a	734.386	900.046	568.725	0.631885	-0.662266	0.00014825	0.003157
Rnf38	1213.65	1502.11	925.185	0.615922	-0.69918	0.000812807	0.0122269
Rock2	1441.92	1900.3	983.543	0.517574	-0.950163	3.35018e-08	1.87662e-06
Rpl29	4045.18	5491.67	2598.69	0.473206	-1.07946	0.000445645	0.00751927
Rragd	93.992	184.148	3.83635	0.020833	-5.58499	5.18939e-51	4.25459e-48
Rrm1	9089.87	10538.1	7641.66	0.725147	-0.463654	0.00505465	0.0475839
Rrm2	6797.38	8404.71	5190.04	0.617516	-0.695452	3.0992e-05	0.000849548
Rrp1b	1191.28	1403.92	978.643	0.697076	-0.520611	0.00223756	0.0264128
Rtbdn	15.7495	25.1175	6.38152	0.254066	-1.97672	0.000261851	0.00496635
Rundc3a	82.6954	113.318	52.0723	0.459522	-1.12179	3.33926e-05	0.000908451
Runx1t1	136.544	224.983	48.1038	0.213811	-2.22559	2.77152e-19	4.67195e-17
Runx2	283.072	352.764	213.379	0.604878	-0.725284	0.000240363	0.00465175
Rxra	438.308	544.216	332.4	0.610787	-0.71126	0.000142507	0.00306364
Ryr1	65.9745	86.6419	45.3072	0.522924	-0.935326	0.00253031	0.0287945
Sacs	89.8588	147.608	32.11	0.217536	-2.20067	4.6517e-12	4.58484e-10
Samd11	1322.35	1591.55	1053.15	0.661711	-0.595727	0.00227706	0.0267915
Sash1	137.655	176.14	99.1692	0.563012	-0.828762	0.00029386	0.00545865
Satb1	339.821	437.985	241.657	0.551749	-0.857917	4.64496e-06	0.000162682
Scml2	46.1188	60.4975	31.7401	0.524651	-0.93057	0.00413544	0.0415081
Scoc	303.108	429.997	176.219	0.409815	-1.28695	1.05596e-10	8.69694e-09
Scube1	7.13927	13.6515	0.626996	0.0459286	-4.44446	1.21416e-05	0.000375639
Sdpr	238.399	288.026	188.772	0.655399	-0.609554	0.00216683	0.0258144
Sec14l1	968.452	1172.59	764.315	0.651819	-0.617457	0.000353329	0.00627478
Sec24a	415.805	514.059	317.552	0.617733	-0.694944	0.000187986	0.00382266
Sema4b	541.895	701.977	381.814	0.543912	-0.878555	1.59719e-06	6.35952e-05
Sema4d	1308.76	1578.64	1038.89	0.658093	-0.603637	0.000264221	0.00499555
Sema6d	92.0335	127.863	56.2043	0.439568	-1.18584	7.13617e-06	0.000237044
Sept8	1986.25	3073.05	899.446	0.292689	-1.77256	1.10697e-24	2.89367e-22
Serinc5	1364.23	1717.4	1011.06	0.588713	-0.764363	8.41127e-06	0.000273852
Serpinb6b	79.538	104.091	54.9849	0.528239	-0.920739	0.000727657	0.0111986
Sertad2	669.272	958.826	379.719	0.396025	-1.33634	2.54013e-13	2.86352e-11
Sesn1	405.638	503.234	308.042	0.612125	-0.708102	0.000209271	0.00416808
Sesn2	200.64	259.3	141.981	0.547555	-0.868925	5.68482e-05	0.00141041
Sesn3	24.1147	34.2185	14.0108	0.40945	-1.28824	0.00237726	0.0276067
Sestd1	62.5721	88.2703	36.8738	0.417738	-1.25933	0.000426126	0.00723732
Setx	1498.59	1863.19	1134	0.608635	-0.716351	0.000342582	0.00611192
Sgpl1	638.817	794.771	482.863	0.60755	-0.718926	6.222e-05	0.00152353
Sh3glb1	1231.25	1544.01	918.493	0.594874	-0.749343	1.41656e-05	0.000429419
Sh3pxd2a	227.04	332.941	121.139	0.363847	-1.4586	2.45218e-12	2.51306e-10
Sh3tc2	127.802	251.468	4.13567	0.0164461	-5.92611	4.88117e-30	1.72631e-27
Shank3	203.554	311.323	95.7853	0.307672	-1.70054	7.9488e-15	1.04563e-12
Shb	193.747	335.063	52.4309	0.156481	-2.67594	1.95946e-31	7.21281e-29
Shmt2	4368.62	5056.14	3681.1	0.728046	-0.457898	0.00492574	0.0468595
Sipa1l3	789.23	935.291	643.17	0.687669	-0.540214	0.00216019	0.025758
Skp2	617.983	733.742	502.224	0.68447	-0.546941	0.00307023	0.0334003
Slc12a2	230.881	311.516	150.247	0.482308	-1.05197	4.28265e-07	1.92634e-05
Slc12a4	413.993	581.476	246.51	0.423938	-1.23807	1.04862e-10	8.67616e-09
Slc16a1	3343.43	4221.99	2464.87	0.583817	-0.776411	4.02736e-06	0.00014413
Slc16a10	2491.46	3115.99	1866.93	0.599146	-0.739021	1.45609e-05	0.000439187
Slc16a6	1392.62	1677.21	1108.04	0.660644	-0.598054	0.000461168	0.00775219
Slc1a3	16.3314	26.3423	6.3204	0.239933	-2.0593	0.000168819	0.00349657
Slc1a5	2541.19	3770.24	1312.14	0.348026	-1.52273	3.07243e-19	5.08417e-17
Slc20a1	2595	3426.73	1763.28	0.514565	-0.958574	8.70416e-09	5.37661e-07
Slc20a2	387.234	471.807	302.661	0.641493	-0.640495	0.000823723	0.0123094
Slc22a21	38.5895	55.5654	21.6135	0.388974	-1.36225	0.000122108	0.00270441
Slc22a3	319.563	407.697	231.429	0.567649	-0.81693	0.000810344	0.0122005
Slc22a4	403.363	721.721	85.0045	0.11778	-3.08583	5.05825e-50	3.96677e-47
Slc25a21	335.932	504.935	166.929	0.330594	-1.59687	2.85255e-14	3.50009e-12
Slc25a32	322.103	390.331	253.875	0.65041	-0.620578	0.00219717	0.0260555
Slc25a37	14753.1	25889	3617.2	0.139719	-2.8394	8.18954e-60	9.23217e-57
Slc25a38	1168.91	1450.37	887.462	0.611888	-0.708661	4.7303e-05	0.00121022
Slc25a39	2753.91	3359.3	2148.51	0.639571	-0.644824	8.63475e-05	0.00202365
Slc25a40	109.325	140.329	78.32	0.558116	-0.841363	0.000689655	0.0107421
Slc26a1	256.223	496.391	16.0556	0.0323446	-4.95033	1.21864e-79	3.14009e-76
Slc26a2	327.111	414.688	239.533	0.577622	-0.791803	0.00504912	0.0475566
Slc29a1	3395.91	3968.16	2823.66	0.71158	-0.490903	0.00380745	0.0389777
Slc2a1	3297.92	4955.43	1640.41	0.331033	-1.59495	1.00348e-21	2.1807e-19
Slc2a4	312.019	621.493	2.54517	0.00409525	-7.93183	3.93057e-123	2.36319e-119
Slc38a1	3160.08	3813.61	2506.56	0.657266	-0.605451	0.000264923	0.00500358
Slc39a10	422.679	550.517	294.84	0.53557	-0.900852	3.15819e-05	0.000864406
Slc43a1	1522.31	2800.17	244.456	0.0873005	-3.51787	8.00311e-78	1.8044e-74
Slc43a3	3342.23	3958.18	2726.28	0.688771	-0.537903	0.00118155	0.0163347
Slc45a3	90.7947	114.826	66.7631	0.581427	-0.782331	0.00234755	0.0273709
Slc4a1	46143.2	68062.4	24224	0.355909	-1.49042	2.29031e-19	3.96753e-17
Slc4a5	40.261	73.2709	7.25114	0.0989634	-3.33696	4.5334e-11	3.89376e-09
Slc4a7	431.858	564.507	299.209	0.530035	-0.915839	3.80195e-05	0.00100257
Slc52a3	23.3968	38.3257	8.46794	0.220947	-2.17823	5.47753e-06	0.000188546
Slc5a2	202.894	270.072	135.716	0.502517	-0.992756	2.54158e-06	9.6714e-05
Slc5a3	91.1934	125.63	56.757	0.451779	-1.14631	0.00151734	0.0195628
Slc6a20a	15.6444	30.9567	0.332091	0.0107276	-6.54253	2.37465e-13	2.71086e-11
Slc6a6	1101.67	1281.02	922.315	0.719987	-0.473958	0.00514133	0.0480488
Slc6a9	1845.49	2374.87	1316.11	0.554182	-0.851569	5.6206e-07	2.49701e-05
Slc7a1	2361.58	3282.13	1441.02	0.439051	-1.18754	1.772e-12	1.8691e-10
Slc7a2	92.6807	120.586	64.775	0.537166	-0.896559	0.000543444	0.00887068
Slc7a5	3901.08	4952.53	2849.62	0.575386	-0.797398	1.76042e-06	6.94809e-05
Slco2a1	32.5403	47.2335	17.8471	0.377848	-1.40412	0.00126263	0.0170592
Slfn14-ps	205.252	298.107	112.396	0.377034	-1.40723	3.09107e-11	2.70648e-09
Slfn3	132.505	169.11	95.8994	0.567084	-0.818364	0.000464395	0.00778197
Slfn9	279.749	392.039	167.458	0.427147	-1.2272	1.16107e-05	0.000361072
Slit2	12.9025	20.7864	5.01854	0.241433	-2.0503	0.00484208	0.0463079
Slk	3062.36	3562.54	2562.18	0.719201	-0.475533	0.00432108	0.0428238
Smarcc1	3100.28	3739.63	2460.93	0.658066	-0.603695	0.000295221	0.00547829
Smc6	1825.15	2154.76	1495.53	0.69406	-0.526867	0.00233246	0.0272302
Smchd1	2730.93	3292.41	2169.45	0.658924	-0.601816	0.00450955	0.0442029
Smg1	2367.62	3138.38	1596.87	0.508819	-0.974775	0.00124997	0.0169771
Smg5	2404.69	2803.95	2005.44	0.715218	-0.483545	0.00433428	0.0429269
Smpd4	1653.48	1935.93	1371.04	0.708208	-0.497756	0.00393128	0.0399485
Snca	1557.17	2014.6	1099.75	0.545891	-0.873315	7.74986e-07	3.31242e-05
Snhg4	261.209	322.294	200.123	0.620934	-0.687489	0.000933379	0.0136873
Snora30	10.54	17.0055	4.07455	0.239602	-2.06129	0.00328765	0.0351507
Snora81	52.9666	71.1627	34.7705	0.488605	-1.03326	0.000860493	0.0127848
Snord2	24.8761	35.2651	14.4872	0.410808	-1.28346	0.00343441	0.0362897
Sntb1	56.6952	79.5241	33.8662	0.425861	-1.23154	0.00273283	0.0304836
Snx29	116.643	151.481	81.8062	0.540044	-0.88885	0.00102977	0.0147647
Socs3	95.9519	140.64	51.2638	0.364504	-1.45599	1.22402e-08	7.43355e-07
Sorbs1	358.486	535.055	181.916	0.339996	-1.55641	1.89899e-13	2.19564e-11
Sorcs2	24.287	36.8223	11.7517	0.319145	-1.64772	0.000119373	0.00265818
Sowaha	133.618	259.652	7.58323	0.0292053	-5.09762	1.06868e-40	6.02371e-38
Sox11	24.2239	35.3306	13.1172	0.37127	-1.42946	0.00102633	0.0147392
Sox4	314.338	494.287	134.388	0.271884	-1.87894	1.61764e-11	1.51965e-09
Sox6	922.619	1696.24	149.002	0.0878424	-3.50894	9.16298e-73	1.50248e-69
Sp3	1764.35	2152.73	1375.98	0.639178	-0.645709	0.000172227	0.00355024
Sp4	380.088	502.778	257.398	0.511951	-0.965921	0.000144849	0.00310261
Spag9	813.363	979.242	647.484	0.66121	-0.59682	0.00265858	0.0298237
Spata13	852.859	1087.34	618.382	0.568712	-0.81423	2.83948e-06	0.000106256
Specc1	1425.44	1743.9	1106.97	0.634769	-0.655696	0.000141563	0.00304699
Spen	2157.96	2793.88	1522.03	0.544774	-0.87627	0.00231588	0.0271343
Sphk1	398.792	503.456	294.129	0.584221	-0.775414	5.06694e-05	0.00127821
Spire1	2062.94	2575.58	1550.29	0.601919	-0.732359	1.61105e-05	0.0004811
Spon2	18.4853	27.8146	9.15606	0.329181	-1.60305	0.00136993	0.0180757
Spred1	345.954	428.319	263.588	0.615401	-0.700402	0.000314408	0.00573548
Srl	153.948	194.923	112.973	0.579579	-0.786924	0.000457198	0.00769262
Srrm2	9246.4	11477.5	7015.27	0.611218	-0.710242	0.00130586	0.0174583
Ssbp3	2190.35	2544.11	1836.6	0.721902	-0.470126	0.00539706	0.0499047
Ssh1	371.466	473.372	269.559	0.569445	-0.812371	1.77319e-05	0.000521747
St3gal5	2207.88	2579.5	1836.27	0.71187	-0.490314	0.00357451	0.0373326
St6galnac2	12.0534	18.9553	5.15146	0.271769	-1.87955	0.00222772	0.0263484
St6galnac3	109.744	159.255	60.2329	0.378216	-1.40272	1.45381e-08	8.74078e-07
St8sia1	40.6138	62.1373	19.0904	0.30723	-1.70261	1.35554e-06	5.46978e-05
Stab2	435.3	631.011	239.588	0.379689	-1.39711	3.89815e-06	0.000140904
Stag2	3604.88	4258.94	2950.82	0.692854	-0.529377	0.0028758	0.0318135
Stam	500.774	596.037	405.511	0.680345	-0.555661	0.00292692	0.0322925
Stc1	10.1478	16.9136	3.38202	0.199959	-2.32222	0.00119837	0.0164248
Steap3	2988.6	4093.41	1883.8	0.460204	-1.11965	2.3477e-11	2.13866e-09
Stk10	1147.43	1350.05	944.819	0.699842	-0.514899	0.00193949	0.0236369
Stk3	442.653	588.347	296.958	0.504732	-0.986409	1.44113e-07	7.12155e-06
Stk35	624.225	775.625	472.826	0.609607	-0.714049	8.99318e-05	0.00209303
Stox2	17.682	25.9477	9.41635	0.362897	-1.46237	0.0051315	0.0480488
Stx2	1738.15	2350.91	1125.4	0.478706	-1.06279	4.11323e-10	3.1042e-08
Sufu	323.795	395.581	252.009	0.63706	-0.6505	0.00515101	0.0481143
Sun1	845.144	1197.21	493.08	0.411859	-1.27978	5.18562e-13	5.73822e-11
Supt16h	4692.02	5757.02	3627.02	0.630017	-0.666537	6.61363e-05	0.00160687
Sv2a	13.7818	20.8784	6.68526	0.3202	-1.64295	0.00337336	0.0358343
Syde2	59.1755	78.9168	39.4341	0.499692	-1.00089	0.000644709	0.0102095
Synj1	868.12	1054.24	682.003	0.646917	-0.628348	0.00441079	0.0434266
Syt14	102.858	176.076	29.6404	0.168339	-2.57056	4.50569e-21	9.13136e-19
Syt2	6.31272	12.2934	0.332091	0.0270138	-5.21016	2.04719e-05	0.000585186
Szt2	909.667	1167.74	651.59	0.557991	-0.841685	0.000276704	0.00517192
Tab3	647.911	827.727	468.095	0.565519	-0.822353	3.90883e-06	0.000141007
Tac2	23.5729	36.277	10.8688	0.299605	-1.73886	0.000100414	0.00231311
Tacc1	2624.56	3215.88	2033.25	0.632252	-0.661429	7.87647e-05	0.00186931
Taok3	1914.84	2268.14	1561.54	0.688468	-0.538538	0.00124951	0.0169771
Tbc1d9	63.582	87.7413	39.4227	0.449306	-1.15423	5.95726e-05	0.00147193
Tbck	151.723	195.161	108.286	0.554854	-0.84982	0.00313934	0.0339021
Tbl1x	671.085	870.81	471.359	0.541288	-0.885531	0.00155183	0.019922
Tbrg3	60.5762	92.3028	28.8496	0.312553	-1.67783	0.000121812	0.00270249
Tbxa2r	22.0075	30.8765	13.1386	0.42552	-1.2327	0.00481396	0.0461613
Tcf19	593.615	721.925	465.304	0.644533	-0.633674	0.000676688	0.0105858
Tcf20	1193.93	1423.34	964.514	0.677639	-0.56141	0.0011863	0.0163549
Tcf3	3160.78	3876.64	2444.93	0.630681	-0.665017	6.87802e-05	0.00166076
Tcp11l2	315.392	447.64	183.144	0.409132	-1.28936	2.64899e-11	2.36534e-09
Tead3	29.9603	48.2408	11.6799	0.242116	-2.04623	5.83163e-07	2.57176e-05
Tecpr2	352.631	422.788	282.474	0.668121	-0.581818	0.00270365	0.0302513
Tecta	15.4565	30.3144	0.598646	0.0197479	-5.66216	7.28955e-12	7.10711e-10
Tek	108.486	152.637	64.3339	0.421482	-1.24646	6.05847e-07	2.6588e-05
Tespa1	113.86	144.602	83.1173	0.574799	-0.798872	0.000605248	0.0096695
Tet1	114.933	150.921	78.9448	0.523088	-0.934873	0.00459077	0.0447588
Tfdp2	1922.81	2558.79	1286.83	0.502905	-0.991642	1.16624e-06	4.7582e-05
Tfrc	14171	23440.9	4901.05	0.209081	-2.25786	1.95631e-23	4.83368e-21
Tgfbr2	287.927	349.466	226.389	0.647813	-0.626351	0.000839233	0.0125308
Thada	731.697	956.325	507.07	0.530227	-0.915317	1.28722e-06	5.21744e-05
Thoc2	1371.24	1779.37	963.105	0.541263	-0.8856	3.67578e-05	0.000979322
Thsd1	62.8795	85.5598	40.1992	0.469837	-1.08977	0.00013724	0.00297524
Timd4	54.5477	85.9834	23.112	0.268796	-1.89542	1.98761e-05	0.000571779
Tinagl1	190.25	303.16	77.34	0.255113	-1.97079	5.01515e-10	3.71565e-08
Tjp1	155.518	210.3	100.736	0.479011	-1.06187	3.11112e-06	0.000115464
Tjp2	208.385	251.538	165.231	0.656882	-0.606293	0.00401559	0.0405539
Tlcd1	278.998	380.45	177.547	0.466678	-1.0995	5.28337e-08	2.85318e-06
Tmc6	1162.38	1766.29	558.48	0.316188	-1.66114	2.49166e-21	5.22582e-19
Tmc8	520.815	843.246	198.384	0.235262	-2.08766	2.86635e-28	9.07024e-26
Tmcc2	3042.02	4723.87	1360.17	0.287936	-1.79618	2.56554e-26	7.0113e-24
Tmem123	1548.25	1919.79	1176.7	0.612931	-0.706203	3.16483e-05	0.000864911
Tmem184a	9.88064	16.5519	3.20935	0.193896	-2.36665	0.000909363	0.0134071
Tmem194	542.447	657.2	427.694	0.650781	-0.619755	0.00121709	0.0166249
Tmem20	314.051	467.193	160.909	0.344418	-1.53777	1.83968e-14	2.30432e-12
Tmem26	19.4348	32.2498	6.61972	0.205264	-2.28445	3.52062e-05	0.000942158
Tmem64	723.653	886.418	560.888	0.632758	-0.660275	0.000219604	0.00431952
Tmem65	197.202	259.378	135.027	0.520582	-0.941803	1.31526e-05	0.000403459
Tmod1	1507.51	1781.72	1233.3	0.692193	-0.530754	0.00234157	0.0273188
Tmtc3	365.961	472.851	259.072	0.547894	-0.868032	2.17248e-05	0.000615149
Tnc	20.1853	29.7658	10.6048	0.356275	-1.48894	0.0013486	0.0178333
Tnfrsf13c	40.091	69.9641	10.2179	0.146044	-2.77552	1.17907e-12	1.26588e-10
Tnfrsf14	1343.08	2049.41	636.746	0.310698	-1.68642	2.64422e-22	5.96171e-20
Tnfrsf21	1094.86	1335.44	854.283	0.639702	-0.644528	0.000158565	0.00334035
Tnfsf10	30.3743	44.7806	15.968	0.356582	-1.48769	0.000149588	0.00317799
Tnpo1	2378.35	2976.66	1780.05	0.598001	-0.741779	0.00423744	0.0422502
Tnpo2	2810.7	3397.22	2224.18	0.654705	-0.611084	0.000298789	0.00552519
Tns1	371.56	673.108	70.0122	0.104013	-3.26516	8.319e-28	2.50083e-25
Top2b	3930.25	4559.46	3301.05	0.723999	-0.465941	0.00512032	0.0480017
Tpcn1	1631	2269.42	992.575	0.437369	-1.19308	2.50249e-12	2.55013e-10
Tprgl	1278.29	1581.48	975.099	0.616573	-0.697655	4.26312e-05	0.00110639
Tpst1	249.068	307.789	190.347	0.618435	-0.693306	0.000769343	0.0116905
Traf3	607.81	745.639	469.98	0.630305	-0.665878	0.000169881	0.0035099
Traf4	724.235	1011.22	437.252	0.4324	-1.20956	1.33285e-11	1.2653e-09
Trak2	3508.44	5348.07	1668.82	0.312041	-1.68019	6.94058e-23	1.66916e-20
Trappc10	1489.31	1859.94	1118.67	0.601456	-0.733468	2.21927e-05	0.000627415
Trcg1	5.30568	9.38571	1.22564	0.130586	-2.93693	0.00376303	0.0386817
Trib2	40.95	63.4196	18.4804	0.291398	-1.77894	6.3547e-07	2.7753e-05
Trim2	68.5016	112.645	24.3579	0.216235	-2.20933	4.4597e-13	4.99625e-11
Trim56	399.87	497.788	301.951	0.606586	-0.721215	0.00369074	0.0382536
Trim58	226.159	304.869	147.45	0.48365	-1.04797	2.72722e-05	0.000755621
Trim59	1509.35	2037.82	980.884	0.481339	-1.05487	1.0102e-09	7.25935e-08
Trim71	12.1308	19.2757	4.98577	0.258656	-1.9509	0.0021918	0.0260115
Trip11	428.046	550.127	305.966	0.556174	-0.846391	0.00453593	0.044368
Trp53bp1	1153.93	1349.56	958.306	0.710089	-0.493929	0.00397124	0.040204
Tsc22d2	665.779	808.335	523.223	0.647285	-0.627528	0.000462377	0.00776526
Tspan8	244.499	414.784	74.2145	0.178923	-2.48259	2.33164e-19	3.96753e-17
Tspo2	371.943	646.257	97.6291	0.151069	-2.72672	6.64641e-40	3.63277e-37
Ttc28	144.103	217.293	70.9127	0.326346	-1.61553	1.12856e-07	5.65441e-06
Ttc3	1116.39	1330.79	901.997	0.677793	-0.561083	0.00446977	0.0439353
Ttc37	657.108	826.292	487.924	0.590498	-0.759995	0.000932205	0.0136812
Ttll12	2008.09	3026.63	989.546	0.326946	-1.61287	4.61815e-21	9.25529e-19
Ttll4	751.803	966.26	537.346	0.556109	-0.846562	0.00415015	0.0415829
Ttll7	9.40939	15.0719	3.74688	0.2486	-2.0081	0.00539802	0.0499047
Tubgcp3	1280.55	1512.6	1048.5	0.693181	-0.528695	0.00250182	0.0285242
Txnrd3	109.617	138.37	80.8645	0.584406	-0.774956	0.00130431	0.0174524
Ubac1	3531.69	5832.51	1230.87	0.211037	-2.24444	1.09606e-38	5.49157e-36
Ubap2	2794.98	3278.06	2311.91	0.705267	-0.50376	0.00246771	0.0282246
Ube2e3	1394.56	1685.24	1103.87	0.655024	-0.61038	0.000359299	0.00633497
Ube2h	699.79	830.473	569.107	0.685281	-0.545232	0.00151256	0.019529
Ube2j2	268.639	334.387	202.892	0.606757	-0.720809	0.000250061	0.00480335
Ube3c	1131.89	1363.58	900.194	0.66017	-0.59909	0.000595607	0.00954082
Ubr1	1241.47	1611.4	871.539	0.540859	-0.886675	0.00019643	0.00395867
Ubr4	5607.75	7152.48	4063.03	0.568059	-0.815888	0.00239942	0.02779
Ubr5	3833.23	4758.63	2907.83	0.611064	-0.710605	0.0028136	0.0312878
Ubtd2	241.752	309.527	173.978	0.562077	-0.831159	3.98133e-05	0.00104377
Uhrf1	6420.81	7640.09	5201.53	0.68082	-0.554654	0.000916027	0.0134767
Ulk1	750.234	926.075	574.394	0.620246	-0.689087	0.000105355	0.0024146
Unc13d	1452.53	1691.59	1213.46	0.717349	-0.479253	0.00391333	0.0398109
Unc5cl	37.7606	67.2498	8.27134	0.122994	-3.02334	1.13155e-05	0.000353111
Uprt	43.7108	59.5657	27.8558	0.467649	-1.0965	0.00153642	0.0197523
Urb1	877.157	1089.39	664.922	0.61036	-0.712268	5.33305e-05	0.0013323
Urb2	1032.27	1249.89	814.655	0.651782	-0.617539	0.000488766	0.00812523
Usp24	3552.66	4879.2	2226.13	0.456248	-1.13211	1.47664e-10	1.17331e-08
Usp31	693.232	949.53	436.934	0.460159	-1.1198	2.25403e-08	1.30726e-06
Usp32	2280.29	2832.12	1728.45	0.610302	-0.712406	0.001185	0.0163534
Usp49	382.194	589.271	175.117	0.297176	-1.75061	2.23008e-14	2.75506e-12
Usp6nl	555.863	698.615	413.111	0.591328	-0.757968	0.00184853	0.0228087
Usp7	5046.05	6861.14	3230.96	0.470907	-1.08649	8.06725e-11	6.79295e-09
Utp20	1810.14	2263.14	1357.14	0.59967	-0.737759	1.33683e-05	0.000409378
Utrn	609.236	833.359	385.114	0.462122	-1.11365	1.80621e-05	0.000529733
Vangl2	56.4351	75.9572	36.9129	0.485969	-1.04106	0.000498769	0.00827626
Vav2	219.872	262.879	176.866	0.672801	-0.571749	0.0052261	0.0486645
Vipr2	26.748	37.3901	16.106	0.430757	-1.21505	0.00374151	0.0385852
Vopp1	691.202	911.966	470.438	0.51585	-0.954976	7.89602e-08	4.1162e-06
Vprbp	1311.34	1575.21	1047.46	0.664964	-0.588651	0.00107411	0.0152877
Vps13a	1042.48	1384.73	700.235	0.505682	-0.983696	0.000136664	0.00296631
Vps13b	1497.41	1967.29	1027.54	0.522313	-0.937014	6.16707e-05	0.00151547
Wdr26	4595.73	5886.36	3305.1	0.561485	-0.832681	5.31969e-07	2.36917e-05
Wdr59	287.839	349.474	226.204	0.64727	-0.62756	0.00153317	0.0197386
Wdr65	27.9426	48.2825	7.60274	0.157464	-2.66691	1.59299e-09	1.13121e-07
Wdr76	1001.32	1207.53	795.118	0.658467	-0.602818	0.00131054	0.0174583
Wdr81	1081.55	1569.91	593.189	0.377849	-1.40412	1.00054e-15	1.39897e-13
Wdr91	551.145	749.509	352.782	0.470684	-1.08717	3.10188e-09	2.06452e-07
Whsc1	3315.76	4173.39	2458.14	0.589002	-0.763656	5.14835e-06	0.000177894
Whsc1l1	1657.81	1939.65	1375.96	0.709385	-0.495358	0.00384938	0.0392933
Wipi2	1367.77	1628.5	1107.04	0.679788	-0.556843	0.00128503	0.0172456
Wnk1	4592.7	5851.83	3333.56	0.569661	-0.811823	8.63897e-05	0.00202365
Xiap	1141.71	1379.22	904.207	0.655594	-0.609125	0.00436964	0.0431392
Xk	1928.7	2337.86	1519.53	0.649964	-0.621568	0.00162413	0.0206154
Xkr6	4.00414	7.6762	0.332091	0.0432624	-4.53074	0.00113823	0.0159174
Xpo1	4831.38	5703.25	3959.52	0.694257	-0.526457	0.00162787	0.0206483
Xpo4	866.053	1271.57	460.532	0.362174	-1.46524	4.75482e-08	2.58321e-06
Xpo5	1695.15	2027.93	1362.36	0.671802	-0.573893	0.000667881	0.0104935
Xpo7	2327.06	3174.26	1479.85	0.466204	-1.10097	6.32467e-11	5.38104e-09
Xylt1	131.296	177.999	84.5922	0.47524	-1.07327	0.000270611	0.00508438
Yod1	505.198	672.708	337.688	0.501983	-0.994288	0.00303883	0.0331587
Ythdc2	561.001	711.094	410.908	0.577854	-0.791224	0.000256191	0.00490023
Zbed6	563.052	806.992	319.112	0.395434	-1.33849	0.000745978	0.0114027
Zbtb37	64.8893	93.8304	35.9482	0.38312	-1.38413	2.62516e-06	9.96843e-05
Zbtb7a	2197.65	2891	1504.3	0.520338	-0.94248	2.49256e-08	1.42724e-06
Zcchc11	828.943	1016.23	641.657	0.631409	-0.663352	0.000167998	0.00348773
Zcchc6	2160.51	2639.01	1682	0.637362	-0.649816	0.000127802	0.00280434
Zdhhc14	280.6	446.774	114.426	0.256117	-1.96513	2.59497e-21	5.37993e-19
Zdhhc15	134.62	217.786	51.4531	0.236255	-2.08159	1.44176e-17	2.28114e-15
Zdhhc24	245.071	313.294	176.848	0.564479	-0.825007	5.24766e-05	0.00131279
Zeb2	1198.32	1430.45	966.199	0.675453	-0.566074	0.000735953	0.0112686
Zfhx2	158.247	223.928	92.566	0.413373	-1.27448	1.88187e-08	1.1129e-06
Zfhx2as	57.8265	100.449	15.2036	0.151356	-2.72398	4.00938e-16	5.78537e-14
Zfhx3	118.047	174.299	61.795	0.354535	-1.496	5.02643e-10	3.71565e-08
Zfp106	4064.61	4931.4	3197.82	0.648461	-0.624908	0.00104144	0.0149083
Zfp275	215.714	262.345	169.083	0.644507	-0.633731	0.00199504	0.0241832
Zfp318	303.039	382.588	223.491	0.584157	-0.775573	0.000161532	0.0033835
Zfp341	144.587	187.693	101.481	0.540673	-0.887173	0.000141182	0.00304242
Zfp367	728.461	883.82	573.102	0.648438	-0.624959	0.000658336	0.0103777
Zfp369	138.332	202.033	74.6302	0.369395	-1.43676	8.01718e-05	0.00190021
Zfp503	39.5744	54.7633	24.3855	0.445288	-1.16719	0.000554583	0.00899552
Zfp644	443.436	564.537	322.335	0.570973	-0.808506	1.70063e-05	0.000502033
Zfp711	54.9119	76.5481	33.2757	0.434703	-1.2019	0.001251	0.0169784
Zfp750	10.3681	16.9194	3.81683	0.225589	-2.14823	0.0015574	0.0199651
Zfp800	586.425	701.984	470.866	0.670765	-0.576121	0.00185852	0.0229133
Zim1	12.3447	18.8561	5.8333	0.309359	-1.69265	0.00536114	0.0496656
Znrf3	129.16	189.01	69.3109	0.366705	-1.44731	2.45964e-09	1.67413e-07
