## Supplemental Table 2 for "EKLF/KLF1 expression defines a unique macrophage subset during mouse erythropoiesis"

### Sheet: F480+ FL enriched
Gene	ESRE1	ESRE2	ESRE3	F480+ FL1	F480+ FL2	F480+ FL3	Spl mac1	Spl mac2
1110021L09Rik	0	0	0	4.41762	4.23022	4.50167	0	0
1110032F04Rik	0	0	0	3.12783	2.59319	3.32515	0	0
1700020L24Rik	0	0	0	5.38347	5.2819	4.73463	0	0
2410017I17Rik	0	0	0	2.34321	3.16923	3.03877	0	0
4930444F02Rik	0	0	0	2.65457	3.12094	2.90614	0	0
4930447C04Rik	0	0	0	2.74503	3.12094	3.80655	0	0
9130019P16Rik	0	0	0	3.05897	2.79134	2.68109	0	0
9230110C19Rik	0	0	0	3.25642	2.59319	3.37619	0	0
9830147E19Rik	0	0	0	4.78047	4.62591	4.79214	0	0
9930014A18Rik	0	0	0	5.31128	5.92646	5.54947	0	0
A1cf	0	0	0	3.85252	3.21596	4.52447	0	0
A2m	0	0	0	3.67982	3.26122	4.5908	0	0
A430107O13Rik	0	0	0	3.43006	3.16923	3.37619	0	0
AI661453	0	0	0	3.63321	4.08673	3.94821	0	0
AI854703	0	0	0	2.55807	2.96553	2.68109	0	0
Aadac	0	0	0	4.38985	3.95519	4.67473	0	0
Aass	0	0	0	4.54897	4.33977	4.9007	0	0
Abca4	0	0	0	3.48359	4.2528	3.32515	0	0
Abca6	0	0	0	3.19355	2.36342	3.10077	0	0
Abcc6	0	0	0	3.05897	2.72827	3.37619	0	0
Acacb	0	0	0	3.37447	3.21596	3.16022	0	0
Acot6	0	0	0	2.83015	3.26122	3.27224	0	0
Acpp	0	0	0	4.88363	5.32517	4.67473	0	0
Adam11	0	0	0	3.19355	3.71607	2.97398	0	0
Adam12	0	0	0	3.9697	4.16026	3.60736	0	0
Adamts1	0	0	0	4.04285	5.00425	3.94821	0	0
Adora2a	0	0	0	3.37447	4.62591	3.56399	0	0
Adra2b	0	0	0	7.95837	8.1874	8.25036	0	0
Afm	0	0	0	3.12783	2.44415	3.27224	0	0
Agphd1	0	0	0	2.55807	2.59319	2.83495	0	0
Akr1c19	0	0	0	3.05897	2.59319	3.21732	0	0
Alox12e	0	0	0	2.65457	3.61508	2.50884	0	0
Ambp	0	0	0	7.27621	6.91809	7.42982	0	0
Angptl3	0	0	0	2.74503	2.90977	3.98155	0	0
Ankrd22	0	0	0	3.31665	3.46841	3.56399	0	0
Ano2	0	0	0	4.30318	3.61508	4.38192	0	0
Apob	0	0	0	8.86633	8.66574	9.51319	0	0
Apoh	0	0	0	4.84325	4.16026	5.15566	0	0
Arhgap28	0	0	0	4.69228	5.46715	5.06525	0	0
Arhgap42	0	0	0	2.65457	3.57979	3.56399	0	0
Armcx6	0	0	0	4.30318	4.44158	3.98155	0	0
Atf7ip2	0	0	0	2.45464	2.66231	3.10077	0	0
B3galt5	0	0	0	2.91052	3.16923	3.42548	0	0
B4galnt4	0	0	0	2.65457	3.92738	3.47314	0	0
BC100530	0	0	0	9.65624	9.931	10.0755	0	0
Bche	0	0	0	4.33266	4.08673	4.73463	0	0
Bex6	0	0	0	4.88363	4.8199	5.03381	0	0
Bhmt	0	0	0	3.58504	3.07097	3.87912	0	0
Bhmt2	0	0	0	2.91052	2.79134	3.80655	0	0
C030034L19Rik	0	0	0	3.58504	2.85177	3.16022	0	0
C85492	0	0	0	4.14606	4.46111	3.98155	0	0
C8a	0	0	0	3.05897	1.986	2.83495	0	0
C8b	0	0	0	2.22246	2.27792	3.47314	0	0
Cap2	0	0	0	3.05897	4.13616	2.83495	0	0
Capn6	0	0	0	4.04285	4.8199	3.91407	0	0
Car12	0	0	0	2.83015	3.5065	3.73014	0	0
Cass4	0	0	0	2.55807	3.12094	2.90614	0	0
Ccdc135	0	0	0	3.37447	2.72827	2.76007	0	0
Ccdc149	0	0	0	3.76875	4.23022	3.47314	0	0
Ccdc40	0	0	0	3.72497	4.70993	3.98155	0	0
Ccdc85c	0	0	0	4.59834	5.35679	4.6542	0	0
Ccnjl	0	0	0	3.89265	4.31851	3.60736	0	0
Cdh2	0	0	0	3.9697	3.98247	3.84329	0	0
Cdhr2	0	0	0	2.83015	3.16923	3.51928	0	0
Cfh	0	0	0	5.55581	5.31447	5.22691	0	0
Chga	0	0	0	3.12783	3.21596	3.37619	0	0
Chl1	0	0	0	2.45464	3.30511	3.10077	0	0
Cited1	0	0	0	2.98665	3.3477	3.64946	0	0
Cldn1	0	0	0	4.11247	4.06136	4.98532	0	0
Clec11a	0	0	0	4.00674	4.2528	3.87912	0	0
Clec14a	0	0	0	5.10473	4.99087	5.03381	0	0
Clstn3	0	0	0	5.35503	5.64842	5.7466	0	0
Col13a1	0	0	0	3.25642	2.36342	2.50884	0	0
Col5a2	0	0	0	4.30318	5.89809	3.76885	0	0
Col6a1	0	0	0	2.22246	4.23022	1.81814	0	0
Colec10	0	0	0	3.19355	4.11166	3.69036	0	0
Cpn2	0	0	0	2.98665	2.90977	3.64946	0	0
Cyp2c68	0	0	0	2.45464	2.79134	3.47314	0	0
D830046C22Rik	0	0	0	2.74503	3.12094	2.50884	0	0
Dach1	0	0	0	4.57387	4.99087	4.69498	0	0
Dcaf12l1	0	0	0	4.04285	4.53669	4.22372	0	0
Dlk1	0	0	0	8.47522	8.71537	8.73149	0	0
Dmgdh	0	0	0	3.93169	3.21596	4.30499	0	0
Dnajc22	0	0	0	2.74503	2.44415	3.37619	0	0
Dsg2	0	0	0	3.05897	3.3477	3.69036	0	0
Dsp	0	0	0	4.14606	4.29694	4.77322	0	0
Dzip1	0	0	0	3.37447	3.84058	3.10077	0	0
E330009J07Rik	0	0	0	4.41762	5.31447	4.45496	0	0
Echdc2	0	0	0	3.37447	3.26122	3.21732	0	0
Epha1	0	0	0	4.00674	3.8701	3.42548	0	0
Epha2	0	0	0	4.11247	3.68318	3.69036	0	0
Ephb2	0	0	0	4.30318	4.29694	3.56399	0	0
Epx	0	0	0	9.05607	9.57041	8.4556	0	0
F12	0	0	0	4.49786	4.29694	4.82924	0	0
Fam110c	0	0	0	3.93169	3.46841	3.16022	0	0
Fat4	0	0	0	4.24237	4.42179	3.56399	0	0
Fbln1	0	0	0	4.11247	4.75809	4.43102	0	0
Fbn2	0	0	0	2.74503	5.55155	2.68109	0	0
Fga	0	0	0	6.40822	6.09843	6.91668	0	0
Fgb	0	0	0	6.11787	5.73118	6.42913	0	0
Fgfr2	0	0	0	3.43006	3.26122	3.64946	0	0
Fgg	0	0	0	5.7969	5.3037	6.28301	0	0
Flnc	0	0	0	2.65457	5.11934	2.41433	0	0
Flrt2	0	0	0	4.04285	3.64954	2.76007	0	0
Fnbp1l	0	0	0	5.9185	6.32849	5.65657	0	0
Frmd7	0	0	0	5.55581	5.23729	5.42169	0	0
Ftcd	0	0	0	3.12783	3.01922	4.01414	0	0
Fzd4	0	0	0	3.85252	3.89902	3.60736	0	0
Fzd6	0	0	0	4.41762	4.70993	4.1376	0	0
Gap43	0	0	0	4.07808	3.71607	3.42548	0	0
Gata4	0	0	0	4.78047	4.57304	4.6542	0	0
Gbx2	0	0	0	4.04285	4.69351	3.69036	0	0
Gc	0	0	0	4.14606	3.26122	4.71494	0	0
Gcet2	0	0	0	2.09067	3.5065	3.56399	0	0
Gfra1	0	0	0	3.43006	3.64954	3.87912	0	0
Gja6	0	0	0	2.22246	3.01922	2.68109	0	0
Gjb1	0	0	0	3.85252	3.5065	4.22372	0	0
Gldc	0	0	0	4.8017	4.69351	5.2948	0	0
Gm10451	0	0	0	3.19355	3.84058	3.73014	0	0
Gm11149	0	0	0	2.83015	3.30511	2.90614	0	0
Gm13031	0	0	0	3.58504	5.08198	5.12615	0	0
Gm15350	0	0	0	2.65457	3.54361	2.83495	0	0
Gm1673	0	0	0	2.98665	2.72827	3.16022	0	0
Gm5416	0	0	0	2.45464	3.77967	3.32515	0	0
Gm5483	0	0	0	8.79269	9.25022	9.25397	0	0
Gnai1	0	0	0	2.91052	2.79134	2.20444	0	0
Gnb5	0	0	0	2.65457	3.38906	2.97398	0	0
Gpc3	0	0	0	7.2913	7.79195	7.60852	0	0
Gpr128	0	0	0	3.12783	3.12094	3.37619	0	0
Gprasp2	0	0	0	2.91052	4.08673	3.27224	0	0
Grasp	0	0	0	3.19355	3.38906	3.10077	0	0
Grb7	0	0	0	3.37447	3.12094	4.04601	0	0
Gria3	0	0	0	8.02983	8.37667	7.91502	0	0
Gulo	0	0	0	4.75892	4.72616	5.37226	0	0
Gys2	0	0	0	4.07808	3.98247	4.93515	0	0
H19	0	0	0	10.696	10.879	11.0961	0	0
H1fx	0	0	0	4.36154	5.06931	4.38192	0	0
H2-DMb2	0	0	0	4.07808	3.84058	4.10771	0	0
H2-Q6	0	0	0	4.84325	4.74221	4.95206	0	0
H2afy2	0	0	0	3.37447	4.69351	3.84329	0	0
Habp2	0	0	0	4.11247	4.18396	4.50167	0	0
Has2	0	0	0	2.65457	3.74822	3.10077	0	0
Hc	0	0	0	5.28137	4.6085	5.89397	0	0
Hesx1	0	0	0	5.74305	5.35679	6.05924	0	0
Hgf	0	0	0	4.86358	5.06931	5.12615	0	0
Hormad2	0	0	0	3.72497	3.30511	3.64946	0	0
Hoxa9	0	0	0	3.76875	3.71607	3.27224	0	0
Hpdl	0	0	0	2.98665	2.52059	2.83495	0	0
Ifi205	0	0	0	2.34321	2.52059	3.16022	0	0
Igf2	0	0	0	9.59143	9.50253	9.85482	0	0
Igf2as	0	0	0	3.72497	3.64954	3.84329	0	0
Igf2bp1	0	0	0	9.38275	9.35702	9.13492	0	0
Igfbp1	0	0	0	4.07808	5.08198	5.04961	0	0
Igsf1	0	0	0	4.73705	4.89361	4.91803	0	0
Il12a	0	0	0	4.00674	4.11166	4.07719	0	0
Il18rap	0	0	0	6.27793	6.68053	6.36109	0	0
Irf6	0	0	0	2.91052	2.79134	3.10077	0	0
Itih1	0	0	0	4.44487	3.64954	4.22372	0	0
Itih3	0	0	0	5.32601	5.15575	5.93709	0	0
Itih4	0	0	0	3.25642	2.52059	4.07719	0	0
Kcna3	0	0	0	4.99841	5.37749	4.69498	0	0
Kcnj5	0	0	0	5.5306	6.27983	5.65657	0	0
Kcnk12	0	0	0	5.95686	6.06053	5.60401	0	0
Kcnq5	0	0	0	4.2731	4.42179	3.84329	0	0
Kirrel	0	0	0	2.98665	3.89902	2.50884	0	0
Klf12	0	0	0	3.37447	3.12094	3.32515	0	0
Klhl3	0	0	0	3.43006	3.26122	2.90614	0	0
Klhl4	0	0	0	3.63321	3.71607	3.27224	0	0
Kng1	0	0	0	5.45221	4.86458	6.17905	0	0
Krba1	0	0	0	5.17149	5.49583	5.12615	0	0
Krt10	0	0	0	3.12783	3.26122	3.03877	0	0
Krt80	0	0	0	3.25642	3.30511	3.32515	0	0
Ldb2	0	0	0	2.45464	3.46841	2.90614	0	0
Lect2	0	0	0	2.55807	2.09001	3.69036	0	0
Lin28a	0	0	0	6.09225	5.53322	4.96879	0	0
Lonrf3	0	0	0	4.17888	3.54361	3.56399	0	0
Lpar4	0	0	0	2.83015	3.38906	2.41433	0	0
Lrfn1	0	0	0	4.64607	5.14371	4.43102	0	0
Lrrn4	0	0	0	2.83015	2.79134	2.41433	0	0
Lum	0	0	0	3.25642	4.23022	3.32515	0	0
Ly75	0	0	0	5.43872	5.96801	5.42169	0	0
Mamdc2	0	0	0	1.94562	2.90977	2.97398	0	0
Masp1	0	0	0	3.19355	3.21596	3.10077	0	0
Mctp2	0	0	0	4.00674	4.16026	4.04601	0	0
Mdfi	0	0	0	3.31665	4.4994	3.73014	0	0
Mecom	0	0	0	3.12783	3.26122	3.16022	0	0
Mfap3l	0	0	0	2.83015	3.5065	2.97398	0	0
Mir1896	0	0	0	2.65457	3.12094	2.76007	0	0
Mir3091	0	0	0	2.98665	3.21596	2.83495	0	0
Mmd2	0	0	0	3.19355	3.01922	3.51928	0	0
Mpl	0	0	0	7.02409	8.12296	7.17268	0	0
Mum1l1	0	0	0	4.6224	4.83495	4.43102	0	0
Mycl1	0	0	0	3.25642	3.89902	3.16022	0	0
Myl7	0	0	0	3.37447	4.23022	1.66237	0	0
Myzap	0	0	0	3.37447	3.30511	2.83495	0	0
Ncrna00086	0	0	0	2.91052	3.30511	3.51928	0	0
Ncs1	0	0	0	3.43006	3.77967	4.16688	0	0
Nhsl1	0	0	0	3.48359	3.77967	3.69036	0	0
Nkain1	0	0	0	3.58504	3.30511	2.59754	0	0
Nlrp12	0	0	0	2.74503	3.5065	3.03877	0	0
Nrk	0	0	0	3.25642	4.08673	3.32515	0	0
Obsl1	0	0	0	5.95686	7.24821	5.57154	0	0
Odz3	0	0	0	4.21098	4.99087	3.91407	0	0
Olfm4	0	0	0	9.47649	10.4327	9.84127	0	0
Otc	0	0	0	3.48359	2.85177	3.80655	0	0
Pabpc4l	0	0	0	2.34321	3.21596	2.76007	0	0
Pah	0	0	0	3.67982	2.96553	4.61224	0	0
Pcbd1	0	0	0	4.59834	4.57304	4.91803	0	0
Pde1c	0	0	0	2.65457	3.21596	3.21732	0	0
Peg3as	0	0	0	5.07015	5.19126	4.84744	0	0
Pkdrej	0	0	0	2.34321	2.72827	2.68109	0	0
Pla2g12b	0	0	0	1.78433	2.90977	3.51928	0	0
Plagl1	0	0	0	5.80744	6.24646	5.54947	0	0
Plg	0	0	0	6.63805	6.34435	6.93807	0	0
Pls1	0	0	0	4.38985	4.62591	4.52447	0	0
Pnliprp1	0	0	0	2.55807	3.3477	3.98155	0	0
Ppp4r4	0	0	0	2.74503	2.79134	2.68109	0	0
Prdm5	0	0	0	4.38985	4.90792	4.43102	0	0
Prg3	0	0	0	6.01255	6.55439	5.49279	0	0
Proc	0	0	0	3.9697	3.74822	4.45496	0	0
Prodh2	0	0	0	3.85252	3.57979	4.10771	0	0
Ptk7	0	0	0	7.81173	8.1874	7.71891	0	0
Ptn	0	0	0	2.45464	5.21446	1.48773	0	0
Ptprg	0	0	0	3.12783	4.27504	3.73014	0	0
Pvrl3	0	0	0	3.05897	3.07097	3.16022	0	0
Rag1	0	0	0	4.6224	4.06136	4.04601	0	0
Rapgef5	0	0	0	4.86358	5.03063	4.6542	0	0
Rbp4	0	0	0	6.98751	7.07525	7.55138	0	0
Rcan2	0	0	0	2.65457	3.12094	2.3132	0	0
Rgag4	0	0	0	3.31665	3.98247	3.32515	0	0
Rian	0	0	0	6.36608	6.32849	6.51703	0	0
Robo1	0	0	0	4.44487	5.34633	4.77322	0	0
Rorc	0	0	0	3.05897	3.71607	3.03877	0	0
Rps6ka6	0	0	0	7.51666	7.19963	7.5034	0	0
Rtkn2	0	0	0	4.92291	4.78932	4.40668	0	0
Rtn4r	0	0	0	1.94562	3.68318	2.83495	0	0
Rtp3	0	0	0	2.91052	2.18702	2.90614	0	0
Sall4	0	0	0	2.91052	2.09001	3.10077	0	0
Sec16b	0	0	0	2.74503	2.36342	2.90614	0	0
Serpina10	0	0	0	4.30318	3.3477	4.16688	0	0
Serpina1a	0	0	0	4.86358	4.2528	5.48118	0	0
Serpina1c	0	0	0	2.98665	2.09001	3.32515	0	0
Serpina1e	0	0	0	4.21098	3.57979	4.43102	0	0
Serpina6	0	0	0	8.23884	7.97289	8.64439	0	0
Serpinb10-ps	0	0	0	4.49786	5.2819	4.95206	0	0
Serpinb2	0	0	0	4.24237	4.92208	4.5908	0	0
Shbg	0	0	0	3.12783	3.01922	3.51928	0	0
She	0	0	0	4.41762	4.18396	4.30499	0	0
Shisa2	0	0	0	3.31665	4.00925	2.83495	0	0
Shroom2	0	0	0	4.17888	3.89902	4.07719	0	0
Slc16a12	0	0	0	2.98665	3.38906	3.27224	0	0
Slc27a2	0	0	0	4.84325	4.16026	5.17019	0	0
Slc36a2	0	0	0	2.55807	2.27792	2.97398	0	0
Slc38a4	0	0	0	5.31128	5.53322	5.53831	0	0
Slc9a7	0	0	0	2.74503	3.54361	2.97398	0	0
Slco4a1	0	0	0	4.52364	5.2819	4.33109	0	0
Slit2	0	0	0	2.74503	3.57979	2.50884	0	0
Smarca1	0	0	0	2.83015	2.79134	2.76007	0	0
Smoc1	0	0	0	4.52364	4.42179	4.63337	0	0
Sntb1	0	0	0	4.36154	5.10699	4.88316	0	0
Sorcs2	0	0	0	3.43006	4.18396	3.56399	0	0
Sox11	0	0	0	3.58504	4.00925	3.47314	0	0
Spp2	0	0	0	3.63321	3.54361	4.25132	0	0
Spry2	0	0	0	4.04285	4.84984	3.73014	0	0
Srgap1	0	0	0	3.72497	4.11166	3.03877	0	0
Stc1	0	0	0	2.83015	2.59319	2.83495	0	0
Stfa1	0	0	0	10.1617	10.4231	10.5575	0	0
Stfa2	0	0	0	7.41355	8.13213	7.86005	0	0
Stfa3	0	0	0	8.06976	8.59679	8.68291	0	0
Ston1	0	0	0	3.31665	3.16923	3.03877	0	0
Stox2	0	0	0	3.58504	3.21596	3.03877	0	0
Tbx3	0	0	0	2.91052	3.57979	2.90614	0	0
Tead4	0	0	0	2.65457	2.85177	2.3132	0	0
Tie1	0	0	0	7.24942	7.73694	7.02858	0	0
Timd2	0	0	0	2.83015	1.986	3.27224	0	0
Tm4sf4	0	0	0	2.83015	2.52059	3.42548	0	0
Tmc7	0	0	0	1.94562	3.12094	2.68109	0	0
Tmeff1	0	0	0	4.00674	4.64311	4.04601	0	0
Tmem102	0	0	0	2.83015	2.72827	2.68109	0	0
Tmem53	0	0	0	3.43006	2.27792	2.90614	0	0
Tmprss3	0	0	0	3.19355	3.38906	2.90614	0	0
Tnfrsf19	0	0	0	3.05897	2.72827	2.20444	0	0
Trib2	0	0	0	4.49786	4.4994	4.50167	0	0
Trpc6	0	0	0	4.21098	5.09454	4.25132	0	0
Tspan12	0	0	0	4.21098	3.57979	4.16688	0	0
Tspan6	0	0	0	5.34059	5.53322	5.93709	0	0
Ttll7	0	0	0	2.83015	2.66231	2.3132	0	0
Ttpa	0	0	0	4.2731	4.6085	4.84744	0	0
Ugt2b35	0	0	0	2.98665	1.8739	3.10077	0	0
Unc5c	0	0	0	2.34321	3.81044	2.0868	0	0
Uroc1	0	0	0	3.37447	2.59319	3.42548	0	0
Vangl2	0	0	0	4.78047	5.06931	4.30499	0	0
Vtn	0	0	0	6.40822	5.69865	6.49411	0	0
Wdr31	0	0	0	3.89265	2.90977	3.87912	0	0
Wwc1	0	0	0	2.65457	3.46841	2.20444	0	0
Xlr3b	0	0	0	3.12783	3.38906	2.0868	0	0
Zdbf2	0	0	0	2.22246	3.61508	2.3132	0	0
Zfp184	0	0	0	3.19355	3.30511	3.76885	0	0
Zfp185	0	0	0	2.83015	2.85177	3.42548	0	0
Zfp462	0	0	0	2.91052	4.27504	2.97398	0	0
Zfp647	0	0	0	3.48359	4.27504	4.10771	0	0
Zfp711	0	0	0	4.2731	5.16768	4.71494	0	0
Zim1	0	0	0	2.45464	3.16923	2.97398	0	0
Zscan18	0	0	0	3.48359	2.90977	3.42548	0	0
0610038L08Rik	2.62766	1.51916	1.93434	3.67982	3.95519	3.21732	0	0
100043387	2.03849	2.2426	1.70383	4.2731	3.71607	4.1376	0	0
1110028F11Rik	1.61922	0.950931	0	2.55807	3.26122	3.03877	2.59859	0
1600016N20Rik	1.02577	0.950931	2.30768	3.31665	3.21596	3.16022	0	0
1700010I14Rik	0	0	0	3.19355	3.57979	3.27224	5.18581	0
1700012A16Rik	2.62766	0	2.46343	2.91052	2.66231	2.83495	0	0
1700018L02Rik	2.03849	1.92576	2.30768	5.38347	5.38774	5.5043	0	4.50331
1700019G17Rik	2.62766	2.72219	2.13306	3.19355	3.57979	3.32515	2.59859	3.04027
1700019L03Rik	1.61922	0	1.42934	2.91052	2.52059	2.0868	0	0
1810011O10Rik	0	0	0	3.76875	1.986	2.0868	0	3.04027
2010001M06Rik	3.21543	1.92576	1.70383	3.58504	3.61508	3.69036	0	0
2010005H15Rik	2.62766	1.51916	1.42934	5.18771	6.1773	6.05141	0	0
2010204K13Rik	1.02577	0.950931	0.645618	4.47161	3.71607	4.25132	2.59859	0
2210404O09Rik	0	0	1.42934	4.11247	3.89902	3.64946	4.40788	0
2210408I21Rik	0	2.72219	2.95845	4.30318	4.11166	4.16688	2.59859	4.90236
2310001H17Rik	2.03849	1.51916	1.93434	2.83015	3.71607	2.68109	0	3.04027
2310068J16Rik	2.03849	0.950931	1.09005	4.14606	4.08673	3.47314	4.97001	3.04027
2400009B08Rik	0	0	0	2.45464	3.01922	3.03877	0	4.50331
2410003L11Rik	0	0	0	2.55807	2.27792	3.69036	2.59859	0
2410018M08Rik	0	0	0	2.55807	3.12094	3.42548	2.59859	0
2610018G03Rik	0	0	0	7.80122	7.80156	7.95753	0	3.94981
2610034B18Rik	2.03849	0.950931	0.645618	2.83015	2.36342	1.95871	3.47429	0
2610034M16Rik	0	0.950931	0	2.34321	2.66231	2.68109	0	0
2610305D13Rik	2.62766	3.71486	3.48018	5.98498	5.66536	5.92	0	0
2810055F11Rik	0	0	0	2.34321	2.79134	2.41433	0	3.04027
2810422O20Rik	3.21543	2.72219	3.05958	4.8017	4.69351	4.96879	5.3735	0
2810459M11Rik	2.03849	0.950931	0	3.85252	3.38906	4.16688	0	0
3000002C10Rik	1.61922	2.50223	2.604	4.14606	3.84058	4.01414	4.71615	0
3830403N18Rik	0	0	0.645618	2.83015	1.75236	2.59754	2.59859	0
4930403N07Rik	1.02577	2.72219	2.13306	2.34321	3.16923	3.56399	0	0
4930507D05Rik	2.85126	2.72219	2.95845	4.88363	4.78932	5.15566	0	0
4930528F23Rik	1.02577	0	0	2.45464	2.79134	3.27224	0	0
4930539E08Rik	0	2.50223	0	2.55807	3.16923	2.90614	0	0
4930578N16Rik	0	0	0.645618	2.22246	2.18702	3.03877	3.47429	0
4931406H21Rik	0	0	0.645618	2.98665	3.12094	2.97398	0	0
4933403G14Rik	0	0	0	3.19355	3.38906	2.50884	3.47429	0
4933430H15Rik	0	1.51916	1.93434	4.33266	4.03554	3.76885	2.59859	0
5830432E09Rik	2.36294	0.950931	1.70383	4.21098	4.33977	4.01414	2.59859	0
6330403K07Rik	1.02577	2.2426	1.70383	2.34321	2.72827	2.20444	0	0
6330409D20Rik	1.61922	0.950931	0	3.12783	3.5065	3.32515	0	0
6330549D23Rik	2.62766	2.2426	2.30768	3.89265	3.30511	3.42548	0	0
6430562O15Rik	2.85126	3.60851	3.15408	5.65246	5.63129	5.56055	0	0
9030418K01Rik	0	0	0	3.53521	4.74221	3.60736	3.47429	3.94981
9530077C05Rik	2.62766	1.51916	0.645618	3.85252	3.3477	3.27224	0	0
9830107B12Rik	2.03849	2.2426	1.70383	3.63321	3.64954	4.16688	0	3.04027
9930111J21Rik1	0	0	0	3.12783	3.5065	3.21732	2.59859	3.04027
A230020J21Rik	2.85126	2.50223	2.95845	5.05255	5.35679	5.18458	0	0
A2ld1	1.61922	0.950931	0	5.36932	5.42799	5.39719	0	5.68889
A430071A18Rik	2.03849	2.50223	2.30768	3.72497	4.13616	3.80655	0	0
A430092G05Rik	0	0.950931	2.46343	3.58504	4.08673	3.84329	0	0
A830082N09Rik	1.02577	0.950931	1.42934	3.12783	2.27792	2.97398	0	0
A830093I24Rik	1.02577	0	1.93434	2.74503	2.90977	3.16022	4.01532	0
AA474331	2.62766	2.50223	1.42934	3.37447	3.95519	3.32515	3.47429	0
AI182371	0	1.51916	1.70383	2.34321	1.75236	3.16022	0	3.94981
AI504432	0	0	0	5.98498	6.35483	5.67707	0	3.94981
AI848285	3.74767	2.50223	1.70383	5.01668	4.62591	4.79214	3.47429	0
AK129341	0	0.950931	0.645618	3.19355	2.52059	2.68109	0	0
AU023871	0	1.51916	0	4.00674	4.53669	4.16688	2.59859	0
Abat	3.50595	3.23237	3.15408	4.66936	4.59088	5.12615	4.71615	0
Abca13	0	0	0	6.59005	6.80801	6.63173	2.59859	0
Abca5	1.61922	0	0	3.12783	2.96553	2.50884	0	0
Abca8b	1.61922	2.2426	1.70383	4.14606	4.03554	4.30499	0	0
Abcb1b	0	0.950931	1.42934	4.66936	4.57304	4.93515	4.01532	0
Abcc2	1.61922	1.51916	1.09005	4.11247	4.90792	5.09602	0	0
Abcc9	1.02577	0	1.42934	2.98665	4.13616	3.37619	0	0
Abtb2	1.02577	1.51916	0.645618	3.93169	4.29694	3.64946	0	3.94981
Accn2	3.21543	2.50223	2.13306	3.25642	3.46841	3.51928	0	5.47115
Acer2	3.21543	3.71486	1.93434	5.32601	5.06931	5.03381	0	0
Acpl2	0	0	0	6.44241	6.47976	6.00352	0	4.50331
Acsl6	2.03849	2.2426	0	4.86358	4.20727	4.61224	0	0
Adam19	0	0	0	5.35503	5.72312	4.73463	2.59859	5.68889
Adamts3	2.03849	0	0.645618	5.46557	5.6821	5.46947	0	0
Adamts6	2.03849	1.92576	2.46343	3.19355	3.64954	3.37619	0	3.94981
Adamts9	0	0	0	3.05897	4.42179	2.3132	0	3.94981
Adarb1	0	0	0	4.00674	4.03554	4.1376	0	3.04027
Adcy1	0	0	0.645618	2.98665	2.59319	3.16022	3.47429	0
Adra2a	1.02577	0	1.70383	2.91052	2.96553	2.0868	0	0
Afap1l1	0	0	0	7.0465	7.4547	6.97578	0	5.87803
Agmo	2.03849	0.950931	1.70383	2.09067	2.18702	2.68109	3.47429	0
Agpat2	1.02577	0	0	5.89894	6.5035	5.94557	2.59859	0
Agt	1.61922	0	0	3.9697	3.26122	4.4785	0	0
Ahsg	1.02577	0	0	6.61425	6.22377	7.07951	0	5.2146
Aig1	0	0	0	4.64607	4.29694	4.4785	2.59859	3.04027
Ak4	0	2.50223	1.42934	5.2964	6.07327	5.68721	0	0
Akr1b8	0	1.92576	0.645618	4.07808	3.21596	3.84329	4.40788	3.04027
Akr1c12	0	0	0	2.83015	2.18702	2.83495	2.59859	0
Alcam	0	0	0.645618	3.89265	4.75809	4.16688	0	4.90236
Aldh5a1	2.36294	0.950931	0	4.36154	4.6769	4.84744	0	0
Aldh8a1	0	2.50223	1.42934	2.45464	2.18702	2.97398	0	0
Alox15	0	0	0	6.73504	7.51901	6.09776	5.18581	0
Alpk3	0	0.950931	1.09005	3.85252	4.23022	3.56399	0	0
Als2cl	0	0	0	4.2731	4.23022	3.91407	0	3.04027
Amigo2	0	0	0	2.34321	3.16923	2.76007	2.59859	3.04027
Amot	2.62766	2.72219	1.09005	7.51987	7.8579	7.61385	0	0
Amotl2	0	0	0	5.38347	5.77865	5.14098	0	3.94981
Ankrd23	3.21543	1.51916	2.13306	4.14606	4.16026	3.94821	0	5.47115
Ankrd37	1.02577	3.60851	1.42934	3.67982	4.33977	3.84329	2.59859	0
Apbb1	1.02577	0	0	2.22246	3.16923	1.66237	2.59859	0
Apc2	2.03849	2.50223	1.70383	3.12783	3.12094	3.03877	0	0
Aplnr	0	0	0	2.83015	3.74822	3.03877	0	5.47115
Apoa2	0	0.950931	0	6.99674	6.70121	7.49765	0	0
Apof	0	0	0	3.9697	2.72827	4.07719	0	3.94981
Apom	0	0.950931	2.30768	5.98498	5.35679	5.91137	0	0
Arg2	2.03849	0.950931	2.30768	1.94562	2.27792	2.90614	4.01532	0
Arhgap24	0	0	0	2.65457	2.85177	3.21732	2.59859	0
Arhgap26	1.02577	0.950931	0.645618	5.97567	6.59473	6.17905	4.01532	4.50331
Arhgap44	0	0	0	1.94562	2.44415	2.97398	0	3.04027
Arhgef15	0	0	0	4.17888	3.89902	3.56399	4.71615	0
Arhgef17	0	0	0	4.78047	5.42799	4.86541	3.47429	5.47115
Arhgef9	2.85126	2.2426	1.42934	2.65457	3.30511	2.83495	2.59859	0
Arl10	0	0	1.09005	5.74305	5.57862	5.08072	0	3.04027
Arl4d	1.02577	1.51916	1.93434	3.05897	2.85177	3.21732	0	0
Arl6	1.02577	2.50223	1.09005	4.36154	4.51816	4.52447	2.59859	3.94981
Armcx1	1.61922	0	0	4.78047	4.59088	4.77322	0	5.2146
Armcx3	0	0.950931	0	5.17149	5.33579	5.24074	4.01532	0
Arnt2	0	0.950931	1.09005	2.22246	4.13616	2.41433	4.71615	0
Arpp21	0	1.92576	1.70383	2.98665	2.52059	2.0868	2.59859	0
Arxes2	0	0	0	4.14606	4.00925	3.84329	0	5.2146
Asah2	2.36294	2.50223	1.42934	3.12783	3.98247	4.16688	4.71615	0
Asap2	3.50595	3.0815	3.15408	4.94216	5.79413	5.28147	4.01532	0
Asgr2	1.02577	2.2426	1.93434	3.67982	3.26122	3.51928	4.71615	0
Atg9b	1.61922	2.72219	1.70383	3.89265	3.61508	3.98155	0	0
Atp10a	0	0	0	6.4692	6.72563	6.69843	0	4.90236
Atp4a	1.02577	0	0.645618	2.22246	3.16923	2.90614	0	0
Atp6v0e2	0	0	0	2.65457	3.12094	1.81814	0	3.04027
Atp8a2	0	0.950931	0.645618	3.93169	4.6769	4.04601	0	0
Auts2	2.36294	0.950931	1.93434	3.58504	4.18396	3.47314	2.59859	0
Avpr2	0	0	1.42934	3.25642	3.30511	2.97398	0	0
Axin2	0	0	0.645618	2.83015	2.90977	2.68109	0	0
B130034C11Rik	2.03849	0.950931	2.73207	2.83015	1.8739	2.3132	0	4.50331
B230118H07Rik	0	0	0.645618	6.11787	5.8396	6.28301	4.71615	3.04027
B3galt2	1.61922	0.950931	0.645618	2.65457	2.27792	2.68109	2.59859	0
B3gnt5	0	0	0	2.65457	3.07097	1.81814	3.47429	0
B3gnt7	2.62766	1.92576	1.09005	6.1921	6.90745	6.45903	4.97001	0
B3gnt8	1.61922	0	0	5.25082	5.42799	4.82924	0	4.50331
B430010I23Rik	0	0	0	5.32601	5.35679	4.73463	4.97001	4.50331
B430212C06Rik	0	0.950931	0	3.05897	2.66231	2.59754	0	0
BC018242	0	0	1.09005	2.34321	3.30511	2.20444	0	0
BC020535	0	0	0	3.43006	4.08673	3.47314	0	5.2146
BC026585	0	0	0	5.38347	5.51464	5.21294	0	3.94981
BC033916	2.03849	0	0	2.34321	2.18702	2.59754	0	3.04027
BC037032	0	0	1.09005	4.30318	4.77379	4.45496	0	6.33076
BC051226	2.03849	3.0815	1.42934	3.12783	3.30511	3.32515	2.59859	3.94981
Bace2	0	0.950931	0	2.09067	2.79134	2.3132	0	4.50331
Bahcc1	1.61922	0.950931	2.46343	7.97014	8.1874	7.74584	0	0
Baiap2l1	3.0448	1.51916	1.09005	2.74503	2.09001	2.68109	0	3.94981
Bcam	0	0	0	2.83015	2.72827	2.59754	0	5.68889
Bcas1	0	0	0	2.45464	2.18702	3.42548	0	3.94981
Bcat1	0	0	0	5.03473	5.55155	5.33405	2.59859	0
Bcl6b	2.85126	1.51916	2.30768	3.63321	2.96553	3.27224	3.47429	0
Bcmo1	1.02577	3.23237	1.09005	2.55807	2.85177	2.97398	3.47429	0
Bex2	0	0.950931	0.645618	4.33266	4.89361	5.06525	0	0
Bhlha15	0	0	0	1.78433	2.27792	2.76007	4.40788	0
Bhlhb9	2.62766	1.92576	0.645618	7.28377	7.38229	7.22929	2.59859	0
Bicd1	1.02577	2.2426	2.95845	3.63321	3.5065	2.76007	0	0
Bmx	1.61922	0	0	4.11247	4.57304	4.25132	0	3.04027
Brsk1	1.02577	0	0	2.98665	3.16923	1.95871	0	0
Btnl9	0	0	0	3.19355	4.06136	3.32515	2.59859	0
C1ql3	2.03849	1.92576	0	2.65457	2.44415	2.90614	0	0
C1qtnf6	0	0	0	4.59834	5.08198	4.96879	2.59859	0
C1s	0	1.51916	0	3.48359	3.38906	4.10771	3.47429	3.94981
C2cd4a	3.0448	2.72219	3.05958	5.72093	5.35679	5.79429	0	0
C5ar1	1.61922	0	0.645618	4.75892	5.34633	5.09602	0	0
C630004H02Rik	0	0	0	2.83015	2.27792	2.68109	2.59859	3.04027
Cachd1	2.62766	1.51916	1.93434	4.11247	4.23022	3.69036	3.47429	0
Cacna1d	0	0.950931	1.09005	3.72497	3.61508	3.16022	4.01532	0
Cacna1h	0	0	1.09005	3.12783	2.90977	2.76007	0	0
Cacnb2	1.02577	0.950931	0	4.2731	4.74221	4.52447	0	0
Calr3	1.02577	0	2.13306	3.05897	2.90977	3.32515	0	0
Camk2a	0	0	0	5.7756	6.39599	5.79429	5.94681	0
Camk2n2	0	0	1.09005	2.45464	2.44415	2.59754	4.97001	0
Camsap3	3.36799	3.23237	2.8497	4.52364	4.33977	4.19558	0	4.50331
Capn3	1.02577	0	0	2.98665	3.95519	3.21732	2.59859	3.04027
Car3	2.36294	2.2426	2.13306	4.00674	2.96553	4.43102	2.59859	3.94981
Card10	0	0	0	4.64607	5.408	4.75405	0	4.50331
Card14	3.0448	1.92576	1.09005	3.37447	4.23022	3.73014	0	0
Casc1	2.62766	0.950931	0.645618	3.25642	3.07097	3.21732	0	0
Catsperg1	0	1.92576	0	2.34321	2.44415	2.20444	2.59859	3.04027
Cbx2	1.02577	0	0	5.07015	5.54241	5.09602	3.47429	0
Cc2d2a	0	0	0	4.14606	4.40172	4.50167	4.01532	0
Ccbl2	0	0	0	5.89894	5.95429	6.02767	3.47429	4.50331
Ccdc114	0	0	0.645618	2.65457	3.12094	3.03877	0	0
Ccdc116	2.36294	0.950931	1.09005	4.36154	4.27504	4.1376	0	3.94981
Ccdc120	0	0.950931	1.09005	3.63321	3.54361	3.32515	0	0
Ccdc141	1.61922	0	0	2.65457	4.06136	3.73014	3.47429	0
Ccdc8	0	0	1.09005	5.86908	6.55892	5.94557	0	0
Ccl2	0	0	0	3.58504	3.5065	3.73014	0	3.94981
Ccl27a	1.02577	3.23237	1.70383	3.25642	2.36342	2.97398	0	4.90236
Ccl3	0	0	0	4.94216	5.53322	5.18458	4.01532	3.04027
Ccr5	0	0	0	4.69228	4.97737	4.67473	2.59859	3.04027
Cd276	0	1.51916	0	3.37447	4.00925	3.37619	2.59859	0
Cd28	1.02577	0	0	2.74503	3.74822	2.76007	4.01532	0
Cdh11	0	1.92576	0.645618	2.22246	4.06136	1.66237	0	3.04027
Cdh17	0	0	0	3.72497	4.84984	4.63337	0	3.04027
Cdkl3	1.61922	2.913	2.8497	3.85252	3.98247	3.84329	0	3.04027
Cdkn1c	1.02577	0	0	6.6498	7.17323	6.77173	0	0
Cdon	0	0.950931	0.645618	4.2731	4.38136	3.76885	0	0
Cdr2l	0	0	0	3.67982	3.98247	3.47314	3.47429	3.04027
Celsr1	2.62766	0.950931	2.30768	4.47161	4.70993	4.35673	5.94681	0
Celsr2	3.63186	2.50223	1.93434	5.01668	5.24857	4.77322	0	3.04027
Celsr3	0	0.950931	1.70383	4.57387	4.8199	3.98155	0	0
Cep55	2.03849	1.92576	2.30768	6.31532	6.61666	6.45903	4.01532	0
Cfi	0	0	1.09005	4.90341	4.69351	5.58244	0	0
Cftr	0	0	0	2.55807	1.986	2.20444	4.01532	0
Cgn	0	0	0	4.33266	3.3477	3.64946	0	3.04027
Chdh	0	0	0	6.54669	6.51288	6.01966	0	3.94981
Chst13	0	0	0.645618	3.37447	2.96553	3.64946	0	0
Cldn12	0	3.23237	3.05958	4.33266	4.89361	4.4785	0	3.04027
Cldn15	3.36799	3.71486	2.73207	4.75892	4.97737	4.81081	0	3.04027
Cnrip1	0	0	0	3.31665	3.68318	2.50884	5.3735	0
Cntnap2	0	0	1.42934	3.72497	2.90977	4.1376	4.01532	0
Cobll1	0	0	0	3.93169	4.11166	4.61224	4.40788	3.04027
Col6a2	0	0	0	2.45464	4.33977	2.97398	2.59859	3.04027
Col6a3	0	0	0	3.19355	4.6085	3.03877	3.47429	0
Cpb2	1.02577	0.950931	1.09005	4.14606	3.64954	4.35673	0	0
Cpn1	0	0	0	4.69228	4.18396	4.93515	0	3.94981
Cpne7	2.36294	1.92576	2.30768	3.43006	3.81044	3.73014	0	3.94981
Cpxm1	0	0	0	2.45464	3.01922	1.28899	0	4.50331
Ctsw	0	2.2426	0	2.09067	2.52059	2.3132	0	3.94981
Cuedc1	2.36294	1.51916	0	4.17888	5.45746	4.61224	0	3.04027
Cxadr	1.61922	2.50223	3.4053	4.57387	4.23022	4.81081	0	0
Cxcr7	0	0	0	5.5306	6.4893	5.92	2.59859	4.50331
Cxx1a	0	0	0	3.12783	2.79134	2.20444	4.71615	0
Cyb561	0	0	0.645618	4.41762	4.40172	4.2784	0	4.50331
Cyp39a1	0	0	0	1.94562	2.27792	2.50884	4.71615	0
D0H4S114	0	0	0	4.17888	5.09454	4.10771	0	3.04027
D130040H23Rik	0	0	0	3.12783	3.01922	2.90614	4.40788	0
D330028D13Rik	1.02577	0	1.70383	3.25642	4.00925	3.87912	2.59859	0
D5Ertd605e	0	0	0	3.63321	3.30511	3.37619	0	3.94981
D630037F22Rik	0	0.950931	0	4.59834	4.64311	4.84744	5.94681	3.04027
D630045J12Rik	1.61922	0.950931	1.70383	4.54897	4.94999	4.5908	0	0
D7Ertd715e	0	0	0	4.07808	3.71607	3.69036	2.59859	0
D8Ertd82e	0	0	0	3.72497	4.06136	4.10771	2.59859	4.90236
Dbn1	0	0	0.645618	5.20375	5.79413	4.77322	0	5.2146
Dcn	0	0	0	3.25642	3.84058	3.51928	2.59859	0
Ddah1	0	0	0	5.90875	6.01501	6.28967	4.97001	3.04027
Ddx3y	2.36294	3.36894	2.13306	8.40065	8.27827	0	0	0
Degs2	0	0	0	5.70974	5.89091	5.83134	3.47429	3.04027
Dennd3	0	0	0	5.69847	6.0216	5.01782	4.01532	3.94981
Depdc7	0	0.950931	2.73207	4.6224	4.23022	4.81081	0	0
Dfna5	2.03849	1.92576	2.30768	4.17888	4.6601	4.30499	2.59859	3.94981
Dgkh	0	0	0	3.48359	3.74822	3.27224	0	3.04027
Dhtkd1	0	0	1.09005	4.17888	4.03554	4.10771	0	0
Dio2	0	0.950931	0	3.25642	3.01922	3.56399	0	3.94981
Dip2a	1.61922	2.2426	1.70383	5.55581	6.01501	5.37226	4.40788	0
Diras2	0	0.950931	0	2.45464	3.54361	2.76007	2.59859	0
Disc1	0	0	0	2.91052	3.21596	2.68109	0	3.04027
Disp2	2.36294	1.51916	3.32633	3.53521	3.46841	3.56399	0	0
Dixdc1	2.36294	1.51916	0	2.45464	2.59319	2.83495	0	0
Dkk3	1.02577	0	0	1.94562	2.18702	3.03877	4.01532	0
Dlg3	0	0	0	5.41136	5.54241	5.17019	2.59859	0
Dlg5	0	0	0	4.2731	4.36071	4.35673	3.47429	0
Dll1	0	0	0	2.65457	3.16923	2.3132	0	4.50331
Dll4	0	0	0	3.93169	3.64954	3.16022	3.47429	3.94981
Dnahc6	0	0	0	2.74503	2.72827	1.81814	2.59859	3.04027
Dnajb3	0	0	0	4.57387	4.87917	4.82924	5.82341	0
Dnajc12	0	1.51916	1.42934	4.75892	4.55498	4.79214	4.71615	3.94981
Dnalc1	4.1356	0.950931	2.13306	4.00674	3.5065	2.90614	3.47429	0
Dnase1	2.36294	2.72219	3.55137	5.07015	5.25977	5.25445	0	0
Dnm1	1.02577	1.51916	2.13306	2.45464	2.96553	2.68109	0	0
Dnmbp	1.61922	1.51916	0	5.69847	5.72312	5.48118	0	0
Dock6	1.61922	0.950931	1.09005	6.06617	6.09218	5.75626	2.59859	3.04027
Dsc2	0	0	0	2.74503	2.27792	3.37619	2.59859	0
Dsel	1.61922	0.950931	0	3.48359	3.92738	3.80655	4.40788	3.04027
Dusp4	0	0.950931	1.09005	2.45464	2.36342	3.03877	4.71615	0
Dusp5	0	0	0	4.00674	4.92208	4.04601	4.01532	0
Dusp9	0	0	1.42934	5.2964	5.41803	5.61468	0	0
Dzip1l	2.36294	1.51916	1.70383	2.83015	3.38906	2.3132	0	0
Ear1	0	0	0	6.67303	7.51434	6.12039	2.59859	5.47115
Ednrb	0	0	0	4.30318	5.0175	4.25132	0	3.04027
Efcab7	2.85126	1.92576	3.48018	4.8017	4.75809	4.9007	0	0
Efna4	0	0	0	2.09067	3.16923	1.81814	2.59859	0
Efnb2	1.61922	2.72219	1.42934	3.25642	3.61508	3.16022	0	0
Ehbp1	0	0.950931	0	4.86358	5.35679	4.98532	4.01532	4.50331
Elovl2	0	0.950931	0	4.64607	4.23022	5.14098	0	0
Elovl7	1.02577	0.950931	0	4.33266	4.6769	4.35673	0	3.94981
Eltd1	0	0	0	6.58393	7.21696	6.6629	3.47429	3.94981
Emid1	0	0	0	6.45587	7.46683	5.81293	0	6.04523
Eml6	1.02577	2.913	1.93434	3.25642	3.54361	3.03877	3.47429	3.04027
Enah	1.61922	1.51916	2.13306	4.36154	4.57304	3.16022	0	0
Enpp3	0	0	0	2.98665	2.52059	3.03877	5.82341	0
Epb4.1l4b	0	0	0	4.49786	4.51816	4.19558	0	3.94981
Epha7	0	0	0	4.75892	5.27088	4.19558	0	3.04027
Ephb4	0	0	0	5.78629	5.46715	5.63577	4.97001	3.94981
Eps8	1.02577	2.72219	2.604	3.43006	3.54361	4.01414	2.59859	4.90236
Eps8l2	2.36294	0.950931	1.70383	2.55807	2.36342	2.50884	0	0
Eps8l3	1.61922	0	1.93434	4.57387	3.89902	4.61224	2.59859	3.04027
Erbb3	0	0.950931	0	2.65457	3.98247	3.27224	0	0
Etl4	0	0	0	4.8017	5.19126	4.61224	2.59859	0
Evc	0	0	0	5.18771	4.87917	4.79214	2.59859	3.94981
Evc2	0	0	0	5.58059	5.763	5.42169	0	4.50331
Exd1	1.02577	1.51916	1.93434	2.45464	3.07097	2.76007	0	0
Eya2	0	1.51916	1.09005	1.78433	2.66231	2.20444	4.01532	0
F2	1.02577	0	0.645618	5.7969	5.3037	6.05924	3.47429	0
F2rl2	2.36294	2.72219	0	5.38347	6.47496	5.63577	4.01532	0
F2rl3	0	0	1.09005	5.05255	5.34633	4.82924	2.59859	3.94981
F5	0	0	0	7.40318	8.02303	7.43284	3.47429	0
Fads6	0	0.950931	0.645618	2.55807	2.72827	2.59754	4.40788	0
Fam110b	0	0	0	2.55807	3.64954	2.83495	4.01532	0
Fam115a	1.02577	2.913	1.70383	5.18771	4.97737	4.9007	0	0
Fam167b	0	0	0	3.67982	2.27792	2.59754	5.18581	0
Fam171a1	0	0	0	5.20375	5.54241	4.98532	0	3.94981
Fam171a2	1.02577	0	0	4.44487	4.89361	4.30499	0	0
Fam174b	0	0	0	6.59005	7.16134	6.80936	0	3.04027
Fam176a	0	0	0	2.45464	2.36342	2.68109	2.59859	0
Fam188b	1.02577	0	0	2.65457	2.85177	2.59754	3.47429	0
Fam20c	0	0	0	2.09067	2.96553	3.42548	0	3.94981
Fam57a	2.03849	1.92576	1.70383	2.55807	2.90977	3.10077	0	0
Fam65c	1.61922	0.950931	1.09005	4.11247	4.80469	4.38192	0	0
Fam69b	0	0.950931	0	4.57387	5.16768	4.43102	0	0
Fam70a	1.02577	0	0.645618	2.65457	2.72827	3.10077	0	0
Fam72a	1.61922	3.8139	3.86253	4.75892	4.74221	5.00166	0	0
Fam83f	0	0	0	2.55807	3.12094	2.90614	0	3.04027
Fam84b	1.02577	0	0	6.33729	6.71754	6.39241	2.59859	0
Fat1	0	0	0	4.21098	5.14371	4.01414	0	3.04027
Fbn1	0	0	0	3.9697	5.14371	4.1376	4.97001	0
Fbxl7	0	0	0	2.34321	2.59319	1.81814	0	4.50331
Fcnb	0	0	0	7.51023	7.84866	7.48899	0	7.50511
Fcrls	0	0	0	3.58504	4.16026	3.32515	0	5.47115
Fdx1l	1.61922	0.950931	1.70383	3.76875	4.27504	3.87912	0	0
Fgd5	0	0	1.09005	6.12631	6.41113	5.83134	0	4.90236
Fgf13	0	0	0	4.57387	5.03063	5.04961	3.47429	0
Fgfr3	1.61922	0	0.645618	3.53521	3.74822	3.80655	0	0
Fhod3	2.36294	0.950931	0	3.31665	3.16923	3.84329	0	0
Fignl2	0	0	0	3.43006	2.85177	2.97398	4.97001	0
Fkbp10	0	0	0	4.30318	4.89361	4.10771	0	6.19505
Fkbp11	0	0	0	5.39748	5.36718	5.51573	2.59859	0
Fkbp14	0	0	0	2.45464	2.79134	3.10077	0	3.04027
Fkbp1b	2.03849	2.50223	1.93434	4.04285	4.20727	3.80655	2.59859	4.90236
Flt3	0	0	0.645618	6.99674	7.27879	7.01657	3.47429	0
Flt4	2.03849	0	0	6.28549	5.96801	5.87635	2.59859	3.94981
Fmo1	2.85126	1.92576	1.09005	2.45464	2.85177	3.16022	0	0
Fndc4	0	0	1.09005	3.31665	3.61508	3.27224	0	6.56901
Fras1	0	0	0.645618	5.41136	5.63988	4.88316	0	4.90236
Frem1	0	0	0	2.34321	3.21596	2.76007	0	3.94981
Frmpd1	1.02577	2.2426	2.73207	3.12783	3.21596	2.90614	0	0
Frs3	0	0.950931	0	2.34321	2.72827	2.20444	0	4.50331
Fry	0	0	0	6.82073	7.35123	6.95495	0	3.94981
Fsd1l	0	0	0	2.83015	3.07097	2.83495	4.97001	0
Fut10	1.61922	1.51916	0	5.07015	5.29284	5.35964	0	0
Fzd1	0	0	0	3.48359	4.08673	3.51928	0	4.90236
Fzd3	0	0	0	2.74503	3.74822	3.03877	2.59859	0
Fzd8	0	0	0	4.00674	4.70993	4.01414	2.59859	3.04027
Fzd9	0	0.950931	0	2.91052	3.5065	3.76885	0	0
Gal3st4	0	1.92576	2.13306	3.37447	2.90977	3.60736	0	0
Gata6	0	0	0	2.65457	3.3477	2.97398	2.59859	0
Gatsl3	3.21543	2.72219	2.604	3.58504	3.89902	4.25132	0	5.87803
Gchfr	1.02577	1.51916	0.645618	3.12783	3.16923	2.76007	3.47429	0
Gdf10	0	0	0	2.45464	4.06136	1.05844	0	4.90236
Gdf3	1.02577	0.950931	0.645618	5.15509	5.53322	5.42169	0	0
Gdpd3	1.02577	1.51916	2.13306	2.45464	2.72827	1.95871	3.47429	0
Gem	0	0	0	3.19355	4.08673	3.84329	2.59859	3.04027
Gfi1	4.04795	1.92576	2.8497	7.21818	7.03997	6.44116	0	0
Gfod2	2.36294	3.49369	2.604	5.08755	5.10699	5.01782	4.01532	0
Ghr	0	0	0	3.37447	3.89902	3.98155	4.97001	0
Gimap8	0	0	0	4.00674	3.98247	3.87912	4.71615	0
Gimap9	2.62766	3.36894	3.15408	5.03473	5.00425	4.88316	2.59859	0
Gja1	0	0	0	5.2353	5.41803	5.67707	0	4.90236
Gjb2	0	0	0	3.58504	3.16923	4.16688	3.47429	0
Gk5	0	0	0	4.38985	4.33977	3.91407	0	3.04027
Gli1	2.36294	0	2.604	3.53521	3.21596	2.76007	0	0
Gls2	0	0.950931	1.70383	3.19355	3.30511	3.42548	0	0
Glyctk	3.63186	1.92576	2.95845	4.88363	4.64311	5.22691	0	5.47115
Gm10069	1.02577	0.950931	1.93434	3.19355	3.57979	4.07719	0	0
Gm10432	2.36294	0	1.70383	2.91052	2.90977	2.50884	0	3.04027
Gm10532	0	0.950931	1.09005	2.55807	2.66231	2.50884	0	0
Gm10789	1.02577	0	0.645618	2.91052	3.16923	2.83495	0	0
Gm11648	1.02577	0	0	2.83015	2.90977	2.50884	0	0
Gm11944	1.02577	1.51916	1.09005	3.37447	3.46841	3.37619	3.47429	0
Gm13152	0	0	0	3.93169	4.11166	3.87912	0	3.04027
Gm1337	0	0	0	4.33266	4.64311	3.80655	0	3.04027
Gm14403	1.02577	0	1.42934	3.05897	2.90977	2.83495	4.01532	0
Gm15421	1.61922	2.2426	1.42934	2.45464	2.36342	2.68109	0	3.04027
Gm15706	1.02577	1.92576	1.09005	2.45464	3.3477	2.59754	0	5.87803
Gm16336	1.02577	0.950931	0.645618	2.45464	3.12094	2.59754	0	0
Gm16548	0	0	0	2.74503	3.89902	3.47314	0	3.94981
Gm16617	2.03849	1.51916	0.645618	3.81124	4.27504	3.91407	0	0
Gm16793	0	2.2426	1.93434	2.65457	2.85177	3.21732	4.01532	0
Gm17745	0	0	0	2.09067	2.72827	2.3132	2.59859	0
Gm20324	1.61922	0	1.70383	2.83015	3.54361	3.27224	3.47429	3.04027
Gm2061	3.0448	3.71486	2.30768	6.44241	6.54527	6.51133	0	0
Gm3604	3.36799	2.50223	3.48018	4.82262	4.38136	4.9007	0	3.04027
Gm5141	0	0	0	3.85252	3.26122	3.87912	5.18581	0
Gm5595	1.02577	0	0	3.37447	3.98247	4.10771	2.59859	0
Gm5901	1.61922	2.50223	2.604	3.58504	3.68318	3.21732	0	0
Gm6682	2.03849	1.51916	0.645618	3.48359	3.54361	3.03877	2.59859	0
Gm6981	3.0448	0	2.46343	2.34321	3.07097	2.90614	3.47429	0
Gm7120	1.61922	2.2426	2.46343	3.19355	3.26122	3.76885	3.47429	0
Gm98	0	1.51916	0	4.78047	4.59088	4.56903	0	0
Gm9833	2.36294	2.50223	1.09005	4.54897	4.55498	4.50167	0	0
Gpat2	0	0	0.645618	3.72497	3.81044	3.80655	0	0
Gpc2	0	0	0	4.14606	4.33977	3.76885	4.01532	3.04027
Gpc6	0	0.950931	0.645618	2.09067	3.54361	2.50884	0	3.04027
Gpr171	1.61922	2.72219	2.95845	3.9697	4.31851	4.6542	0	0
Gpr183	0	2.2426	0.645618	4.92291	5.13158	5.11116	4.71615	0
Gpr44	1.02577	0	2.73207	3.63321	3.3477	3.27224	0	0
Gpr84	2.36294	1.92576	1.70383	2.98665	4.18396	3.94821	4.01532	0
Gprc5b	0	0	0.645618	2.09067	3.12094	2.68109	0	0
Greb1	0	0	1.09005	2.55807	2.44415	3.21732	0	0
Grifin	2.03849	0	1.93434	2.65457	2.79134	3.27224	0	0
Grin2c	0	0	0	2.91052	3.01922	2.90614	3.47429	3.04027
Gstm7	0	0	0	2.65457	2.59319	2.59754	3.47429	0
Gucy1b3	0	0	0	4.73705	5.51464	4.88316	3.47429	0
H2-Q10	0	0	1.09005	4.59834	3.8701	4.73463	2.59859	3.04027
H2-T3	0	0	0	3.05897	2.85177	2.59754	2.59859	0
Hdac9	0	0	0	5.58059	5.48633	5.67707	5.82341	0
Hecw2	0	0	0	3.72497	3.84058	3.32515	0	3.04027
Heph	0	0	1.42934	3.25642	3.12094	2.97398	0	0
Hgd	1.02577	0	0	2.98665	2.85177	3.64946	0	0
Hgfac	1.02577	1.51916	2.30768	3.85252	3.95519	4.50167	3.47429	0
Hhat	0	0	0.645618	3.37447	3.71607	3.37619	0	0
Hist1h2af	1.61922	1.51916	2.46343	2.83015	4.06136	2.41433	0	4.50331
Hist1h2ag	1.02577	0	0	3.25642	3.3477	3.21732	0	5.87803
Hist1h2ai	1.02577	1.51916	2.13306	2.45464	3.81044	2.90614	3.47429	3.04027
Hist1h3e	2.62766	2.50223	2.46343	3.31665	3.77967	3.80655	4.01532	0
Hist1h4a	2.03849	2.2426	1.93434	1.94562	3.74822	3.21732	2.59859	3.04027
Hist1h4f	1.02577	2.50223	1.42934	2.98665	4.57304	4.04601	4.01532	0
Hist1h4j	0	0	0.645618	2.34321	4.08673	3.64946	2.59859	0
Hlf	0	0	0	5.49194	5.80181	5.44578	2.59859	0
Hmga1	2.03849	0.950931	0	5.1385	5.05653	4.69498	0	0
Hmga2	2.85126	1.51916	2.30768	9.16042	9.5043	9.11252	0	0
Hnf4a	2.62766	0.950931	0.645618	5.6871	5.63988	6.08248	2.59859	3.94981
Hnmt	0	0	0	2.65457	2.44415	2.83495	2.59859	0
Hoga1	0	0	0	2.34321	3.21596	3.51928	4.71615	0
Homez	2.36294	0.950931	1.42934	5.99423	6.21229	5.65657	5.53955	0
Hook1	0	0	0	6.07492	6.21229	6.17185	2.59859	0
Hoxa7	0	0	0	2.34321	3.57979	3.27224	2.59859	3.94981
Hpse	0	0	0.645618	4.94216	5.45746	5.28147	0	3.04027
Hpx	0	0	0	5.21961	4.89361	5.84951	2.59859	3.94981
Hs3st3b1	0	1.51916	1.70383	4.71483	4.78932	5.03381	0	3.94981
Hsd17b1	1.02577	0.950931	2.46343	2.98665	2.85177	2.41433	0	0
Hsd17b14	0	1.51916	0.645618	1.94562	2.36342	3.03877	4.01532	0
Hsd17b2	0	0	0	3.31665	3.12094	3.91407	2.59859	0
Hsd3b1	3.0448	2.50223	3.15408	4.44487	4.55498	4.54692	0	0
Hsh2d	0	0.950931	0	1.39491	2.85177	3.64946	0	3.94981
Ift122	2.62766	3.8139	3.48018	4.47161	4.99087	4.96879	4.97001	0
Ift81	0	1.92576	0	2.83015	3.26122	2.97398	2.59859	0
Igdcc4	0	0.950931	0.645618	3.9697	4.44158	3.98155	2.59859	0
Igfbp5	0	0	0	2.09067	6.98707	2.41433	0	4.90236
Igsf10	1.02577	0	2.30768	4.73705	5.14371	4.50167	0	0
Ikzf3	0	0	0	4.04285	4.33977	3.03877	0	5.2146
Il12rb1	0	0	0	2.83015	2.79134	2.76007	0	5.2146
Il1rap	3.21543	2.2426	1.42934	5.6289	5.82461	5.58244	5.68845	0
Il1rl2	2.62766	0	1.09005	3.37447	3.68318	3.56399	0	0
Il5ra	0	1.51916	1.09005	3.05897	4.38136	3.94821	0	0
Il6	0	2.2426	2.13306	2.65457	2.44415	2.76007	0	0
Inpp5j	2.03849	0.950931	2.73207	4.41762	4.97737	4.35673	0	0
Ipcef1	0	0	0	5.49194	6.00839	5.56055	4.01532	4.50331
Irak1bp1	3.0448	1.92576	2.13306	3.67982	3.42928	2.83495	0	3.04027
Itga2	0	0	1.70383	3.63321	3.98247	3.76885	0	0
Itga8	2.03849	0	0	3.63321	3.74822	3.69036	2.59859	3.04027
Itgb2l	0	0	0	5.69847	4.99087	4.30499	4.01532	3.94981
Itgb4	1.02577	1.51916	0	3.05897	2.85177	2.83495	2.59859	3.04027
Itih2	2.62766	1.92576	2.604	8.19939	7.93673	8.51374	0	0
Itk	0	0	0	2.09067	2.09001	2.50884	0	4.90236
Itm2a	0	2.50223	0	6.03961	6.44585	6.12786	0	0
Jag2	1.02577	0.950931	0	3.48359	4.4994	3.32515	0	0
Jakmip1	0	0	0	3.31665	2.96553	2.41433	0	5.2146
Jazf1	3.74767	0	2.46343	2.65457	2.90977	2.41433	0	4.90236
Jub	1.02577	0.950931	0	3.89265	3.98247	3.84329	0	5.2146
Kank1	0	0	0.645618	3.72497	3.68318	3.56399	0	0
Kctd1	0	0	0	4.71483	5.03063	5.17019	4.01532	4.50331
Kdm5d	1.61922	0.950931	1.42934	7.0946	7.13422	0.444555	0	0
Khdrbs3	0	0	0	5.15509	5.16768	5.2948	4.40788	3.04027
Kif17	1.02577	0	1.42934	3.93169	5.83212	5.48118	0	0
Kif21a	2.36294	0	0	5.20375	5.24857	4.98532	3.47429	0
Kif26a	0	0	0	3.67982	4.20727	3.76885	0	4.50331
Kif7	2.03849	1.51916	2.30768	4.99841	5.23729	4.86541	0	0
Kifc3	3.0448	0	1.70383	4.49786	5.50527	4.6542	3.47429	4.50331
Klb	0	0	0.645618	3.53521	3.12094	3.56399	0	0
Klf8	1.02577	0	0	3.58504	3.5065	3.60736	0	0
Klhl8	2.62766	2.50223	1.70383	4.04285	4.13616	3.47314	2.59859	0
Klrb1f	0	0	0	3.05897	2.96553	3.37619	0	5.2146
Kmo	0	1.92576	0	4.41762	4.48038	4.52447	0	4.50331
Krt15	0	0	1.70383	4.07808	4.27504	4.1376	0	0
Kynu	0	0	0	2.91052	3.42928	2.68109	0	3.94981
Lama4	0	0	0	2.74503	3.74822	2.3132	2.59859	0
Lamb1	1.02577	0.950931	0.645618	4.11247	5.05653	4.30499	0	3.04027
Lamb2	1.61922	2.72219	0	4.73705	4.74221	4.54692	2.59859	3.94981
Layn	0	0	0	4.33266	4.13616	3.80655	0	3.04027
Lbp	0	0	0	6.67303	6.8787	6.57825	0	6.04523
Lca5	0	0	0.645618	2.34321	3.26122	2.83495	0	0
Lcat	2.62766	0	2.73207	4.17888	3.68318	4.16688	0	0
Ldhb	0	0	0	5.28137	5.27088	5.58244	0	3.04027
Ldlrad3	1.02577	0	0	5.59282	5.92646	5.14098	0	0
Lekr1	0	0	0.645618	3.43006	2.96553	2.76007	4.71615	0
Lepr	1.02577	2.50223	1.42934	2.83015	2.27792	2.83495	4.40788	0
Leprel1	0	0	0	3.25642	3.3477	2.68109	0	3.94981
Leprel4	0	0	0	2.91052	3.92738	3.21732	2.59859	3.94981
Lix1l	1.02577	2.72219	1.09005	4.73705	4.69351	4.4785	4.01532	3.94981
Lmln	1.61922	2.2426	3.24278	4.8017	4.84984	4.73463	6.06049	0
Lmo1	0	0	0	3.48359	3.46841	3.37619	5.18581	0
Lmx1a	0	1.51916	0	4.36154	5.20291	4.40668	0	0
Lpar5	3.0448	2.50223	3.05958	4.94216	5.19126	4.95206	0	0
Lpcat4	2.85126	1.51916	2.46343	6.08361	6.26879	5.73687	0	0
Lrfn4	3.74767	2.50223	2.46343	5.08755	5.16768	5.03381	0	0
Lrig1	0	0.950931	0	5.1385	5.14371	4.77322	3.47429	0
Lrig3	1.61922	2.72219	1.70383	3.19355	4.18396	3.60736	2.59859	4.50331
Lrp11	1.02577	0	1.09005	2.74503	3.5065	3.47314	4.01532	0
Lrrc1	1.02577	0.950931	1.93434	5.7756	5.82461	5.53831	0	4.50331
Lrrc16b	1.02577	0	1.42934	4.54897	4.94999	4.67473	0	0
Lrrc3	0	0	0.645618	3.76875	3.30511	4.30499	5.18581	0
Lrrc32	0	0	0	5.2353	5.66536	5.12615	3.47429	0
Lrrc4	2.03849	2.72219	1.09005	2.98665	3.07097	3.03877	0	0
Lrrc49	0	0	0	4.24237	4.11166	3.51928	4.97001	3.04027
Lrrk2	0	0	0	6.50847	7.16432	6.66803	0	3.04027
Ltb4r2	2.36294	0.950931	1.42934	2.74503	2.59319	2.50884	0	3.04027
Ltbp1	1.61922	3.60851	3.15408	8.03208	7.8111	8.05668	0	0
Ly6g6f	1.02577	0.950931	0	3.25642	3.89902	3.47314	0	3.94981
Lyplal1	1.61922	0	0.645618	4.88363	4.92208	4.98532	5.82341	3.04027
Lysmd2	0	0	0	2.98665	3.84058	3.10077	2.59859	0
Lyve1	1.61922	1.51916	1.09005	6.98751	6.49405	6.92527	0	3.94981
Magi1	0	0	0	4.41762	4.23022	3.87912	3.47429	0
Mamdc4	3.36799	1.92576	2.46343	4.24237	4.40172	4.1376	0	0
Mansc1	1.02577	0.950931	0	3.85252	4.40172	3.60736	0	0
Maob	0	0	1.42934	3.72497	3.57979	4.30499	0	0
Map2k6	1.02577	1.51916	1.42934	5.59282	5.7392	5.62527	2.59859	3.04027
Map3k9	0	0	0	4.75892	5.56063	4.81081	2.59859	3.04027
Mapk12	0	0	1.09005	2.55807	1.986	2.3132	3.47429	0
Mapk8ip1	0	0.950931	0	2.55807	3.26122	1.81814	3.47429	0
Mboat1	0	0	0	5.26617	5.54241	5.46947	0	3.04027
Mc2r	1.02577	0	0.645618	3.25642	2.90977	3.47314	0	0
Mcam	1.61922	0	0	4.52364	4.62591	4.10771	2.59859	4.90236
Mcc	3.0448	0.950931	2.46343	3.63321	3.77967	3.80655	3.47429	3.94981
Mcf2l	0	0	0	3.76875	4.18396	3.91407	4.40788	0
Mcpt8	2.36294	0	0	3.85252	2.90977	4.25132	0	3.04027
Mdk	3.63186	1.92576	3.68399	4.52364	5.35679	4.45496	0	4.50331
Med12l	1.02577	3.8139	3.24278	5.93781	6.67636	5.89397	0	0
Meg3	0	0	0	6.67878	6.46532	6.6159	2.59859	5.47115
Meis2	0	0	0	3.12783	3.61508	2.50884	2.59859	0
Mest	2.03849	1.92576	3.32633	8.39716	8.56781	8.18566	0	0
Mfap2	1.02577	0	0	2.65457	3.89902	1.95871	0	5.87803
Mfsd7a	0	2.913	2.604	2.55807	2.72827	2.68109	0	5.2146
Mfsd9	2.62766	3.49369	2.13306	3.72497	4.13616	3.98155	3.47429	0
Mgam	0	0	0.645618	6.57163	6.46532	6.32257	2.59859	4.50331
Mgl2	0	0	0	5.03473	4.46111	4.33109	2.59859	4.50331
Mid2	0	0	1.09005	3.31665	2.52059	2.68109	0	0
Mipol1	2.36294	3.36894	2.13306	3.89265	3.42928	3.69036	3.47429	3.04027
Mir762	0	0	0.645618	4.59834	4.55498	4.6542	0	0
Mks1	1.02577	1.92576	1.09005	4.66936	4.57304	4.77322	2.59859	0
Mlf1	1.02577	1.92576	1.09005	2.55807	2.18702	2.97398	0	0
Mlxipl	0	0	0	3.19355	2.52059	2.59754	2.59859	0
Mmp17	1.61922	2.50223	1.09005	2.91052	3.64954	2.68109	4.71615	0
Mmp2	1.02577	1.51916	1.42934	3.67982	4.84984	3.32515	3.47429	3.04027
Mmp24	2.36294	2.72219	3.24278	4.90341	4.6769	4.69498	0	3.04027
Mmp28	1.02577	0	0	4.47161	4.84984	3.73014	0	0
Mmrn1	0	0.950931	0	6.12631	7.41019	6.70343	0	0
Mn1	1.61922	0	0	4.75892	5.3037	4.86541	0	4.90236
Mnd1	1.61922	0	1.70383	4.90341	5.13158	4.96879	0	0
Mogat2	1.02577	1.92576	0.645618	3.58504	4.23022	4.52447	0	0
Morc4	0	0	1.70383	5.65246	5.59639	5.63577	0	0
Morn4	1.02577	0	0	5.45221	5.16768	5.24074	4.01532	3.04027
Mpdz	0	0	0	4.52364	5.09454	4.95206	0	3.04027
Mr1	2.36294	0	1.09005	2.34321	1.75236	2.0868	0	5.2146
Mreg	0	0	0.645618	2.65457	2.96553	3.16022	2.59859	0
Ms4a3	0	0	0	8.02758	7.68183	7.88008	0	4.50331
Mtap1b	0	0	0	2.83015	3.81044	3.03877	2.59859	0
Mtap7	3.0448	0.950931	0.645618	6.57163	6.87506	6.80936	5.3735	0
Mthfd2l	1.61922	0	0.645618	4.04285	4.40172	4.81081	0	0
Mtss1l	0	0.950931	0	5.99423	6.51288	5.71721	4.01532	3.04027
Mutyh	1.02577	1.51916	1.70383	5.05255	5.14371	4.30499	0	3.94981
Mxra7	0	0	0	2.74503	3.16923	1.66237	0	3.94981
Mycn	1.02577	0.950931	0	5.46557	6.10466	5.63577	0	0
Myct1	0	0	0	3.25642	3.5065	3.10077	3.47429	3.04027
Myo15	0	1.51916	0	4.11247	3.81044	3.73014	0	0
Mzf1	1.61922	0	0.645618	2.22246	2.36342	2.3132	5.18581	0
N4bp3	0	0	0	3.58504	4.29694	3.69036	0	5.2146
Naip6	2.85126	0.950931	1.42934	3.43006	3.61508	3.51928	4.40788	3.04027
Ndufa4l2	2.03849	0.950931	2.30768	3.67982	5.62264	4.71494	2.59859	4.50331
Nebl	0	0	1.09005	5.28137	5.63988	5.17019	0	0
Nes	0	0	0	6.42199	7.22269	6.67823	0	5.2146
Neurl1a	0	0	0	2.55807	3.77967	3.10077	2.59859	3.94981
Ngfr	0	0	0	1.15205	4.13616	2.41433	0	3.94981
Nhlrc1	0	0	0	2.91052	3.26122	2.41433	3.47429	0
Nipsnap1	2.62766	0	2.73207	6.76237	6.90389	6.80936	5.53955	0
Nkx6-2	1.02577	0	0	2.65457	3.07097	2.83495	0	0
Nlgn2	3.95463	2.2426	2.30768	7.1244	7.45714	6.96749	0	0
Nlrc3	0	0	0.645618	4.38985	4.51816	4.10771	2.59859	3.94981
Nos3	0	0	0.645618	4.59834	4.55498	3.69036	0	0
Nostrin	2.03849	2.72219	0	4.11247	3.68318	3.51928	0	0
Notch4	1.61922	0	1.93434	4.38985	3.92738	3.87912	6.26405	0
Nova1	0	1.92576	1.09005	2.55807	2.52059	2.50884	0	0
Npas1	0	0.950931	2.13306	2.83015	2.66231	3.32515	0	0
Npm3-ps1	1.02577	0	0.645618	3.25642	2.27792	1.95871	0	4.50331
Npr1	0	0	0	5.59282	5.05653	5.17019	0	3.94981
Npr2	1.02577	1.51916	0	2.65457	4.08673	3.27224	0	0
Npr3	1.61922	0	0	3.53521	2.96553	2.90614	0	4.90236
Nr1i3	1.02577	0	0.645618	3.12783	2.90977	2.59754	0	0
Nr4a2	1.02577	1.51916	2.13306	3.76875	3.89902	3.37619	2.59859	3.04027
Nr5a2	0	0	0	3.25642	2.18702	3.42548	0	3.04027
Nradd	0	0.950931	1.09005	2.91052	2.52059	2.50884	4.40788	0
Nrcam	1.61922	2.50223	0.645618	2.65457	2.18702	3.27224	0	0
Nrg1	0	0	0	4.52364	4.44158	4.1376	3.47429	0
Nron	2.36294	0	1.70383	2.98665	2.59319	2.76007	0	0
Nsg1	1.02577	1.92576	0	2.22246	3.38906	2.20444	0	4.50331
Nsg2	0	0	0	1.94562	3.12094	2.3132	0	4.50331
Nt5e	2.85126	1.51916	1.93434	4.36154	4.6085	4.54692	0	0
Ntng2	0	0.950931	0	3.31665	3.01922	3.27224	0	0
Nynrin	0	0	0	6.99674	7.48602	7.00039	0	4.50331
Ocln	1.02577	0.950931	0	3.53521	2.52059	3.37619	2.59859	3.04027
Ogdhl	0	2.2426	1.93434	3.53521	4.48038	3.42548	0	0
Ogn	2.36294	0	2.30768	3.05897	3.26122	3.42548	0	0
Olfml2b	0	0	0	5.26617	6.04767	5.21294	2.59859	0
Olr1	0	0	0	6.93563	6.97693	6.48832	0	3.94981
Ophn1	0	0	0	3.58504	4.16026	3.94821	4.71615	0
Opn3	0	2.2426	1.93434	4.41762	4.40172	4.38192	0	0
Osbpl3	0	0.950931	0	4.33266	4.48038	4.4785	0	3.04027
Osbpl5	1.02577	0	0	3.31665	3.74822	3.10077	5.3735	0
P2ry2	0	0	0	5.70974	5.84704	5.40949	4.01532	3.94981
Pacsin3	0	0	1.09005	2.22246	2.85177	2.97398	0	5.2146
Pam	0	0	0	6.54039	7.0689	6.417	0	6.19505
Paqr6	1.61922	1.92576	1.70383	4.11247	4.46111	4.33109	0	0
Pard3b	0	0	0	4.54897	5.29284	4.50167	6.16586	3.04027
Pard6b	2.36294	1.92576	2.73207	4.73705	4.87917	4.73463	0	0
Pawr	1.02577	0	0	5.36932	5.23729	5.22691	0	0
Pax8	1.61922	0	0	2.91052	2.66231	3.51928	0	0
Pcbp3	0	0	0	5.20375	5.20291	5.15566	2.59859	0
Pcdhgc3	0	0.950931	0	4.21098	4.64311	4.10771	0	0
Pcgf2	0	0	0	4.90341	5.43788	4.38192	2.59859	0
Pcsk9	2.36294	2.72219	2.13306	5.85898	5.6052	6.12039	3.47429	0
Pde10a	0	0	0	3.43006	4.03554	3.64946	3.47429	0
Pde3a	0	0	0	4.00674	5.21446	4.38192	0	3.04027
Pde5a	0	0	0.645618	5.38347	6.02816	5.56055	2.59859	0
Pde7b	0	0	0.645618	2.09067	2.09001	2.97398	5.68845	0
Pdgfra	0	0	0	2.74503	4.40172	2.59754	4.01532	0
Pear1	0	0	0	5.8791	6.55439	5.92	5.3735	3.04027
Peg10	0	0	0.645618	6.99213	7.28154	7.09863	0	0
Peg12	0	0	0	4.92291	5.38774	4.56903	2.59859	0
Peg3	0	0	0	7.80911	8.09667	7.39622	0	4.90236
Peli2	0	0	0	5.21961	5.50527	4.93515	2.59859	4.90236
Pemt	1.02577	0.950931	1.42934	3.93169	3.95519	4.04601	2.59859	3.94981
Pgam2	3.50595	3.0815	0.645618	3.81124	3.81044	3.37619	5.18581	0
Pgbd1	0	0	0	4.52364	4.53669	4.79214	2.59859	5.87803
Pglyrp2	0	0	0.645618	3.9697	4.4994	4.56903	4.01532	3.94981
Phka1	1.02577	0	1.09005	4.21098	4.70993	4.75405	3.47429	0
Phldb2	0	0	0	4.88363	4.75809	4.96879	2.59859	4.50331
Phyhip	1.61922	2.913	2.8497	4.96116	4.94999	5.32108	5.3735	0
Pik3c2b	1.02577	0.950931	0.645618	6.02163	6.17138	5.61468	3.47429	0
Pkp2	2.03849	1.51916	2.73207	3.19355	2.66231	3.32515	0	3.94981
Plau	0	0	0	4.86358	4.72616	4.45496	0	3.04027
Plcb1	1.02577	2.913	1.42934	3.43006	3.5065	3.16022	0	0
Plcb4	0	0	0	5.41136	5.97482	5.28147	4.71615	0
Plcd3	1.61922	1.51916	1.42934	2.34321	3.01922	2.76007	5.18581	0
Pld6	0	0.950931	1.42934	2.91052	3.54361	2.83495	0	0
Plekha7	1.02577	0	1.93434	4.8017	4.59088	4.45496	0	0
Plekhf1	0	0	0	3.19355	3.26122	3.10077	2.59859	0
Plekhg1	0	0	1.09005	4.04285	4.2528	4.1376	0	0
Plod2	0	0	0	3.58504	4.64311	4.01414	2.59859	3.04027
Pls3	0	0	0	6.30048	6.03469	6.05924	4.01532	4.50331
Plxna2	0	0.950931	0	6.40822	6.36523	6.32906	3.47429	4.50331
Plxna3	2.62766	0	1.09005	5.28137	5.20291	4.84744	4.01532	3.94981
Plxnb1	2.85126	1.51916	0	4.07808	4.16026	4.33109	3.47429	0
Pm20d2	0	0	0	1.39491	2.36342	2.76007	0	4.50331
Postn	0	0	0	3.63321	5.20291	4.43102	2.59859	0
Ppapdc3	0	0	1.09005	3.89265	3.92738	3.03877	2.59859	0
Ppara	0	0	0	2.98665	2.85177	3.27224	2.59859	0
Ppic	0	0	0	6.32268	6.93215	6.71339	0	4.90236
Ppifos	3.21543	3.0815	3.55137	5.96629	6.05411	5.9872	0	0
Ppp1r16b	2.36294	3.0815	2.73207	4.00674	4.13616	3.10077	0	6.33076
Ppp1r3b	0	0	0	4.41762	5.11934	4.43102	3.47429	3.04027
Ppp1r3d	0	0	0	3.67982	4.13616	3.03877	0	5.2146
Ppp1r3e	2.36294	2.50223	2.13306	5.2353	5.14371	4.77322	0	4.50331
Prdm11	1.61922	0.950931	0.645618	5.56825	5.00425	4.61224	0	0
Prelid2	0	2.50223	2.13306	5.39748	5.72312	6.40476	0	5.47115
Prickle1	1.02577	1.51916	1.09005	6.03065	5.96117	5.80364	0	3.94981
Prkag2	0	1.92576	1.09005	6.06617	5.83212	5.68721	4.01532	0
Prkg1	1.02577	0.950931	0	4.21098	5.00425	4.16688	4.01532	0
Prom1	0	0	0	5.7756	5.7392	5.38478	6.06049	3.04027
Prox1	0	0	0	3.31665	3.71607	4.1376	4.97001	0
Proz	0	0.950931	1.42934	4.49786	4.31851	4.67473	0	0
Prrg1	2.85126	2.50223	0	4.86358	4.99087	4.96879	0	0
Prss16	0	0	0	2.65457	3.21596	3.10077	0	4.90236
Prss34	0	0	0	2.83015	3.38906	3.60736	0	5.2146
Prss50	0	0	0	6.40822	6.4061	6.37997	3.47429	3.94981
Prss57	2.62766	1.92576	2.13306	6.7515	6.83446	6.47668	2.59859	0
Prss8	2.36294	1.51916	0.645618	2.55807	2.85177	3.60736	0	0
Prtg	1.02577	0	0	2.74503	3.89902	3.42548	3.47429	3.04027
Psma8	0	1.92576	0	4.47161	5.11934	4.88316	5.94681	0
Ptafr	1.61922	0	1.09005	3.85252	4.78932	4.1376	2.59859	3.04027
Ptch2	1.61922	1.92576	0	2.74503	2.72827	2.59754	0	0
Ptgfrn	0	0	0	3.05897	3.5065	3.27224	3.47429	0
Ptpdc1	1.02577	1.51916	1.42934	1.78433	2.72827	2.50884	0	4.50331
Ptpn13	0	0	0	5.39748	5.67375	5.39719	4.71615	4.50331
Ptpn14	0	0.950931	0	4.75892	4.6085	4.71494	0	4.50331
Ptprd	0	0	0.645618	2.83015	3.74822	2.97398	2.59859	0
Pvrl1	0	0.950931	0	3.89265	3.54361	3.98155	0	6.56901
Pxdn	0	0	0	5.6641	5.78641	5.17019	0	4.90236
Pzp	2.36294	0	0	4.82262	5.03063	5.66685	0	0
Qprt	1.61922	1.51916	0	4.44487	4.23022	4.33109	4.97001	0
Rab11fip4	0	0	0	4.33266	4.55498	3.76885	4.01532	0
Rab17	0	0	0	2.98665	3.30511	3.27224	3.47429	0
Rai14	0	0	0	5.01668	5.65692	5.25445	4.01532	0
Ralgps1	2.62766	0.950931	2.13306	3.58504	4.06136	3.51928	0	0
Ramp1	0	0.950931	1.70383	7.22212	7.30874	6.94653	0	6.77343
Ranbp17	1.02577	2.913	2.46343	6.32268	5.89809	5.90269	0	0
Rangrf	2.85126	1.92576	2.46343	6.35894	6.21229	6.44714	0	0
Rapgefl1	1.02577	0.950931	1.09005	2.98665	2.79134	2.76007	0	3.94981
Rapsn	0	0.950931	0.645618	3.05897	3.16923	3.10077	0	0
Rarb	2.36294	1.51916	0.645618	2.22246	3.54361	2.3132	0	3.04027
Rasip1	0	0	0	5.61697	5.10699	5.01782	4.71615	0
Rasl11b	0	0	0	2.45464	3.16923	2.20444	4.40788	0
Rbak	3.0448	3.23237	3.4053	4.94216	4.40172	4.43102	3.47429	0
Rbfox2	0	0	0	5.28137	5.80181	5.19883	2.59859	4.50331
Rbpms2	0	0	0	5.03473	5.77865	5.19883	0	4.90236
Rcor2	2.03849	2.72219	2.13306	5.78629	6.30706	5.60401	0	0
Rdh5	2.03849	0.950931	0.645618	1.78433	2.36342	2.3132	0	5.2146
Rec8	1.61922	2.72219	1.42934	3.43006	3.01922	2.97398	2.59859	0
Reck	0	0	0	4.00674	4.99087	4.63337	0	3.94981
Reep1	1.61922	1.51916	1.93434	5.31128	4.96375	4.96879	0	0
Rftn2	0	2.2426	1.09005	2.65457	2.85177	2.50884	0	5.87803
Rfx3	1.61922	1.92576	1.42934	5.9185	5.83212	5.45767	0	3.04027
Rgmb	0	0	0	2.45464	2.52059	2.41433	2.59859	3.04027
Rgn	1.61922	0	0.645618	4.78047	4.20727	5.62527	0	0
Rgs7bp	1.02577	0.950931	1.70383	3.81124	4.31851	4.07719	4.40788	0
Rhbg	0	0	0	2.09067	2.27792	2.97398	2.59859	0
Rhobtb3	1.02577	2.2426	1.09005	6.48897	6.39091	6.68331	0	0
Rmrp	4.29638	1.51916	2.46343	3.67982	5.50527	5.04961	4.01532	0
Rnase12	0	0	0	3.81124	3.42928	3.80655	4.40788	0
Rnd2	1.02577	2.72219	1.42934	3.93169	3.5065	3.87912	0	0
Rnf113a1	2.62766	2.50223	1.93434	4.07808	3.95519	3.73014	4.97001	0
Rnf144a	0	0	0	5.64073	6.54068	5.76586	3.47429	5.2146
Rnf17	0	0	0	5.2353	5.6904	5.24074	3.47429	3.04027
Rnf180	2.62766	0.950931	0.645618	3.58504	3.54361	2.76007	0	0
Rnf208	1.02577	0	1.09005	2.83015	3.16923	2.50884	0	4.50331
Rnf217	0	0	0	4.92291	5.37749	4.63337	2.59859	3.04027
Rnf43	2.03849	3.0815	2.8497	5.31128	5.24857	5.01782	0	0
Rnls	0	0	0	4.04285	3.61508	3.94821	2.59859	3.04027
Robo2	0	0	0	2.22246	2.52059	2.41433	2.59859	0
Rpl39l	0	0	0	2.98665	1.8739	3.80655	2.59859	0
Rps27	0	2.2426	1.09005	3.25642	3.21596	2.59754	2.59859	3.04027
Rragb	0	0	0	4.04285	3.68318	3.98155	3.47429	0
Rsl1	2.03849	1.51916	1.09005	3.76875	3.77967	3.80655	0	0
Rsph3b	2.03849	2.913	2.46343	3.67982	3.89902	3.76885	2.59859	0
Rtkn	1.02577	0	0	5.45221	5.51464	4.77322	0	3.04027
Runx1t1	0	1.51916	0.645618	6.33	6.07327	6.41089	4.01532	0
Ryr1	0	0.950931	0.645618	4.88363	5.2819	4.54692	2.59859	0
Ryr2	0	0.950931	1.42934	2.91052	3.92738	2.3132	0	0
Saa4	0	0	0	2.74503	2.18702	2.76007	0	5.47115
Samd10	0	0.950931	0.645618	4.21098	3.98247	4.16688	3.47429	3.94981
Sardh	0	0	0	5.54326	6.40106	5.93709	5.3735	0
Scml2	2.36294	0	0.645618	4.14606	4.55498	4.56903	0	0
Scnn1a	0	0	0	3.63321	4.11166	3.10077	4.97001	0
Sdc2	0	0	0	2.22246	3.16923	2.20444	2.59859	3.04027
Sec31b	2.36294	2.913	0.645618	2.98665	3.07097	2.50884	0	0
Sema3d	0	0	0	2.65457	3.92738	2.83495	2.59859	0
Sema4a	0	0	0	6.20809	6.06053	6.15002	0	4.50331
Sema4g	0	0	0.645618	4.38985	4.31851	4.4785	0	0
Sept5	0	0	0	4.94216	5.87643	4.75405	2.59859	0
Serpina1b	0	0	0	6.85668	6.57694	7.18704	4.97001	0
Serpina1d	0	0	0	4.11247	3.16923	4.22372	2.59859	0
Serpinc1	2.85126	2.50223	1.42934	5.67565	5.04364	6.04354	2.59859	0
Serpind1	1.02577	1.51916	1.09005	5.46557	5.24857	6.07477	0	0
Serpine2	1.02577	0	0	4.30318	4.77379	3.60736	0	5.47115
Serpinf1	1.61922	0	0	5.89894	5.70685	5.73687	2.59859	3.94981
Serpinf2	2.03849	1.92576	2.30768	7.32101	7.08472	7.64019	0	5.2146
Sestd1	0	0	0	4.69228	5.3979	4.67473	2.59859	0
Sez6l2	2.03849	0	1.93434	2.91052	2.59319	2.41433	0	0
Sfmbt2	0	0	0.645618	5.15509	5.34633	5.21294	0	3.04027
Sfrp2	0	0	0	1.78433	3.84058	1.81814	2.59859	0
Sgce	0	0	0	3.25642	3.5065	2.97398	0	5.47115
Sgms2	0	0	0	6.9452	7.04322	6.62647	2.59859	0
Sh2b2	0	0.950931	1.09005	6.6022	6.61666	6.20045	7.89891	0
Sh2d2a	0	0	0	2.45464	2.36342	2.0868	0	5.2146
Sh2d4a	0	0	0	7.06856	6.57694	7.17268	4.01532	0
Sh3bp4	0	0	0	2.34321	2.72827	2.90614	2.59859	0
Sh3pxd2b	1.61922	2.2426	1.09005	7.05094	7.53982	6.95075	0	3.94981
Sh3rf1	0	0	0	4.2731	5.17952	4.9007	0	3.04027
Shank3	1.61922	0	0.645618	6.80505	6.92514	6.46494	0	3.04027
Sigirr	3.50595	2.913	1.42934	5.36932	5.63129	5.52706	0	5.87803
Siglech	1.02577	0	0	2.22246	1.986	2.83495	0	3.04027
Slain1	0	0	0	3.63321	4.03554	3.84329	3.47429	0
Slc12a5	2.36294	2.2426	1.42934	3.12783	3.21596	2.50884	0	0
Slc16a7	0	0	0	4.30318	4.31851	4.25132	4.71615	0
Slc22a15	1.02577	0	0	4.64607	5.10699	4.6542	4.01532	0
Slc22a21	3.0448	3.36894	1.93434	4.30318	4.51816	4.10771	0	3.04027
Slc24a3	1.02577	0	0	4.41762	5.05653	4.4785	0	0
Slc25a13	0	0	0.645618	8.37255	8.33097	8.49942	3.47429	3.04027
Slc25a29	1.02577	2.50223	1.09005	2.74503	2.90977	2.76007	0	5.2146
Slc26a10	2.62766	1.51916	2.30768	3.76875	2.96553	2.90614	0	0
Slc26a6	0	0.950931	2.13306	4.24237	3.89902	3.73014	0	0
Slc27a1	0	0	1.09005	4.59834	5.03063	4.33109	2.59859	0
Slc27a3	2.85126	1.92576	2.604	3.72497	3.42928	3.16022	4.01532	0
Slc29a2	2.03849	0.950931	2.46343	5.38347	5.46715	5.39719	0	5.2146
Slc2a2	1.02577	0	0.645618	3.76875	3.81044	4.4785	0	0
Slc30a4	0	0	0	4.21098	4.53669	3.87912	4.01532	0
Slc35d3	0	0.950931	0.645618	5.20375	6.27432	5.33405	0	0
Slc35e4	2.36294	1.92576	3.32633	4.21098	4.4994	3.69036	4.01532	0
Slc39a5	3.36799	1.92576	1.42934	4.21098	3.57979	4.07719	0	0
Slc44a1	0	0	0	5.2353	5.52396	5.44578	4.97001	0
Slc4a4	1.02577	1.51916	0	3.12783	2.59319	2.68109	0	3.04027
Slc4a8	1.02577	2.2426	1.42934	2.83015	3.07097	1.81814	5.53955	0
Slc6a13	0	0	0	4.8017	4.75809	5.21294	2.59859	0
Slc6a8	1.02577	2.2426	2.73207	3.05897	3.5065	2.59754	2.59859	0
Smad7	1.02577	0.950931	1.09005	5.2353	5.27088	4.5908	3.47429	5.68889
Smpd3	1.02577	0.950931	0.645618	3.76875	3.71607	3.37619	3.47429	0
Smtnl2	0	0.950931	1.42934	3.19355	3.46841	3.60736	2.59859	4.50331
Snora33	1.61922	0.950931	1.09005	2.91052	2.85177	2.41433	0	5.68889
Snora52	0	1.51916	1.70383	3.12783	2.66231	2.0868	0	0
Snord100	2.85126	1.51916	2.8497	3.53521	3.57979	3.42548	0	0
Snord15b	2.36294	2.2426	0.645618	2.74503	2.59319	2.20444	0	0
Snord17	2.03849	0.950931	1.70383	3.89265	3.46841	3.64946	3.47429	0
Snord32a	0	1.92576	0.645618	2.91052	2.72827	2.68109	0	3.04027
Snord43	1.61922	1.51916	1.09005	2.91052	3.07097	2.83495	0	0
Snord52	2.03849	2.2426	2.13306	3.25642	2.96553	3.32515	0	0
Snord53	1.61922	1.51916	1.42934	2.55807	2.18702	3.03877	0	0
Snord55	1.61922	0.950931	0.645618	3.67982	3.84058	4.07719	0	3.04027
Snord57	2.36294	0.950931	1.93434	2.91052	2.96553	1.66237	0	0
Snord69	2.03849	1.92576	1.42934	2.91052	3.16923	2.0868	0	0
Snord83b	2.62766	0.950931	2.46343	3.67982	3.5065	2.83495	0	0
Snx7	0	0	0	4.73705	4.6769	5.19883	4.01532	4.90236
Sox13	0	0	0	5.59282	5.94044	5.2948	3.47429	0
Sox18	1.02577	0	0	3.72497	3.95519	3.10077	4.40788	3.04027
Spag4	2.03849	0.950931	1.09005	3.67982	3.71607	3.51928	0	3.04027
Spata5l1	2.62766	3.0815	1.42934	5.90875	5.7392	5.81293	0	3.94981
Spata7	3.0448	2.50223	2.13306	4.38985	4.23022	4.6542	2.59859	3.94981
Speg	0	0	0	3.12783	3.64954	3.64946	5.68845	0
Spint2	1.02577	1.92576	1.09005	6.8868	6.95644	6.52836	3.47429	3.04027
Srd5a1	1.02577	1.92576	2.13306	4.9799	4.70993	4.40668	2.59859	0
Srl	1.61922	1.92576	2.13306	6.05737	6.20072	5.96237	0	0
St14	1.61922	1.92576	2.46343	4.2731	4.2528	4.2784	0	0
St8sia1	0	0	1.42934	4.24237	4.62591	4.52447	2.59859	0
Stag3	2.36294	0	0.645618	5.6289	5.42799	4.56903	0	4.50331
Stambpl1	1.02577	0.950931	0	4.88363	5.13158	5.18458	2.59859	3.04027
Stap1	1.61922	0.950931	1.09005	5.49194	5.49583	5.61468	4.01532	4.90236
Stc2	3.36799	2.2426	2.604	5.03473	6.15948	4.95206	0	0
Steap2	0	0	0	3.19355	2.85177	3.56399	0	3.04027
Stfa2l1	0	0	0	7.69744	8.4712	8.035	0	5.2146
Stx1a	0	0.950931	0	3.81124	3.71607	3.27224	0	0
Sv2a	1.02577	1.92576	0	2.91052	3.38906	2.68109	0	0
Synj2	1.61922	0	1.42934	3.76875	3.46841	4.10771	0	0
Sytl4	0	0	0.645618	3.58504	4.11166	3.27224	0	0
Tac2	0	2.913	2.30768	3.31665	3.64954	4.1376	0	3.94981
Tacc2	0	0	0	4.99841	5.2819	4.82924	4.97001	0
Tacstd2	0	0	0	4.2731	4.69351	3.84329	2.59859	0
Tanc1	0	0	1.09005	3.67982	3.26122	3.51928	3.47429	3.04027
Tarm1	2.62766	1.51916	0.645618	2.09067	2.96553	2.0868	4.40788	0
Tcam1	1.61922	1.51916	1.09005	3.63321	3.61508	3.73014	0	0
Tcea2	0	0.950931	0.645618	4.00674	4.00925	3.42548	4.40788	0
Tcf7	1.61922	0	0.645618	4.41762	5.408	4.82924	0	0
Tctex1d2	2.62766	2.913	3.6192	4.66936	4.29694	4.91803	0	5.47115
Tctn2	0	0	1.09005	3.53521	3.54361	3.73014	3.47429	0
Tead1	0	0	0	3.43006	4.16026	3.16022	2.59859	0
Tead2	1.02577	1.92576	0	3.53521	4.59088	3.76885	0	3.04027
Tead3	0	0	0	4.00674	4.36071	3.98155	0	3.04027
Tek	1.02577	0	1.42934	5.6871	5.763	5.73687	2.59859	4.90236
Tert	0	0	0.645618	2.45464	2.96553	2.59754	0	0
Tet1	0	0	0	5.55581	5.92646	5.63577	2.59859	0
Tfcp2l1	0	0	0	2.09067	2.59319	2.76007	0	4.50331
Thbd	0	0	0	5.2964	5.48633	4.75405	4.40788	3.94981
Thbs1	1.61922	0.950931	0.645618	10.4272	11.3378	10.5345	2.59859	0
Thnsl1	1.61922	1.92576	0	4.33266	4.99087	4.71494	4.40788	4.50331
Thnsl2	0	0	0	2.45464	3.12094	2.50884	5.3735	0
Thsd1	3.36799	2.913	2.13306	4.82262	5.14371	4.75405	0	0
Tiam2	3.36799	1.92576	3.80544	4.86358	4.78932	4.69498	0	4.50331
Tle6	0	2.2426	0	3.72497	3.38906	3.80655	0	0
Tln2	0	0.950931	0.645618	5.2353	5.72312	4.93515	0	0
Tlr8	0	0	0	3.58504	3.64954	3.91407	2.59859	3.04027
Tlr9	0	0	0	4.52364	4.69351	4.82924	3.47429	3.04027
Tmem108	0	0	1.42934	2.65457	2.44415	1.81814	3.47429	0
Tmem132a	0	0	0	4.2731	5.04364	4.6542	2.59859	0
Tmem158	3.21543	2.2426	3.05958	4.00674	4.62591	4.01414	0	0
Tmem17	0	0	0	2.98665	2.85177	3.10077	6.44242	0
Tmem218	0	0	0	4.36154	4.31851	4.54692	0	3.94981
Tmem47	0	0	0	3.12783	3.74822	3.73014	0	5.47115
Tmprss6	1.02577	0	0.645618	3.19355	2.85177	3.87912	0	0
Tmtc4	0	0	0	5.20375	5.23729	5.06525	3.47429	0
Tnc	0	0	0	3.48359	3.77967	3.10077	0	3.04027
Tnfaip8l1	3.0448	2.913	2.73207	3.93169	4.18396	4.16688	3.47429	0
Tnfrsf13b	2.03849	2.2426	1.70383	4.64607	4.89361	4.52447	0	3.94981
Tnfrsf22	0	0	0.645618	2.98665	3.01922	3.21732	0	0
Tnfrsf25	2.03849	0.950931	1.42934	2.74503	3.12094	2.0868	0	4.50331
Tnfrsf26	1.61922	0.950931	0	4.21098	4.18396	4.2784	0	0
Tnfsf10	0	0	0	3.53521	4.03554	4.38192	2.59859	5.2146
Tnfsf14	0	0	0	4.71483	5.06931	4.98532	3.47429	4.50331
Tnni1	1.02577	0	0	2.22246	3.61508	2.41433	0	3.04027
Tnnt1	0	0	1.70383	3.67982	4.38136	3.98155	6.87418	0
Tomm20l	1.61922	0.950931	1.09005	3.19355	2.09001	3.10077	0	0
Tox	0	0	0	3.76875	4.86458	4.45496	4.01532	3.04027
Traf3ip2	1.61922	0	0.645618	3.19355	2.85177	3.27224	5.3735	0
Trem1	3.36799	3.0815	2.46343	4.47161	5.04364	4.71494	5.18581	0
Treml1	0	0	0	4.71483	5.16768	4.30499	4.71615	3.94981
Trerf1	1.61922	0	0	5.50494	5.87643	5.43378	3.47429	4.90236
Trim16	1.61922	0.950931	1.09005	3.58504	3.64954	3.27224	0	3.04027
Trim45	1.61922	0	1.42934	4.47161	4.27504	4.43102	2.59859	4.50331
Trim46	1.02577	1.51916	2.13306	2.34321	2.90977	2.41433	0	3.04027
Trim6	1.02577	0	0	4.69228	4.74221	4.30499	0	0
Trim62	0	1.51916	1.42934	2.09067	2.59319	2.20444	3.47429	0
Trim65	3.36799	3.49369	2.604	4.86358	4.6085	4.43102	3.47429	0
Trim71	0	0	0	2.74503	2.66231	3.27224	0	3.04027
Tro	1.61922	0	0	2.91052	3.98247	2.3132	0	0
Tshz3	0	0	0	3.05897	4.00925	2.41433	0	3.94981
Tsku	1.02577	0	0	2.45464	3.12094	2.41433	5.94681	0
Tspan18	1.61922	1.51916	1.09005	5.1385	5.41803	5.06525	0	5.68889
Tspan2	0	0	0	5.65246	6.00174	5.49279	0	3.04027
Tspan5	0	0.950931	0	6.73504	6.76545	6.70842	0	0
Ttc21a	0	0.950931	0	4.33266	4.18396	3.60736	0	0
Ttc21b	0	1.51916	0	5.8179	5.63129	5.66685	4.01532	4.50331
Ttc23	1.61922	2.72219	1.70383	3.37447	3.54361	3.32515	0	3.94981
Ttc26	2.36294	2.913	2.13306	3.53521	3.5065	3.94821	0	0
Ttc30a1	0	1.92576	0	4.2731	4.33977	4.30499	6.52396	0
Ttc8	1.02577	0.950931	1.42934	3.67982	3.46841	3.91407	0	0
Ttn	1.61922	0.950931	2.13306	1.78433	4.55498	1.66237	0	3.04027
Ttr	0	0	0	6.23175	5.6052	6.89059	3.47429	0
Tuba8	0	0.950931	1.09005	5.82828	6.62534	6.23543	4.97001	3.04027
Tyro3	0	0	0	3.37447	3.54361	3.16022	0	3.04027
Ube2cbp	1.61922	3.71486	2.46343	4.66936	4.48038	4.73463	0	0
Ube2e2	0	0	0	3.19355	4.16026	3.42548	2.59859	0
Ubxn11	1.61922	0	0	4.00674	4.29694	3.98155	0	3.04027
Uggt2	1.02577	0	0	2.91052	3.95519	3.21732	2.59859	0
Ugt1a7c	0	0	0.645618	4.84325	4.83495	4.4785	0	0
Ugt2b34	0	0	0	5.17149	5.09454	5.60401	2.59859	0
Ulbp1	2.03849	2.913	1.09005	4.47161	4.86458	4.40668	2.59859	0
Ulk4	0	0	1.42934	2.91052	3.21596	3.27224	4.01532	0
Upb1	0	0	0.645618	2.22246	2.27792	2.50884	0	3.04027
Uprt	1.61922	0	0.645618	4.59834	4.33977	4.2784	0	0
Uty	2.85126	0.950931	1.70383	6.98287	6.91101	0	0	0
Vash1	0	0	0.645618	6.32268	6.97693	6.19336	0	0
Vcan	0	0.950931	0	3.12783	6.33379	3.10077	4.40788	0
Vil1	0	1.92576	1.70383	2.45464	2.52059	2.3132	2.59859	3.04027
Vipr2	0	0.950931	1.09005	3.85252	3.8701	3.60736	0	0
Vldlr	0	0	1.09005	2.34321	3.01922	2.97398	0	0
Vwce	2.85126	2.913	2.604	4.94216	4.6769	4.98532	0	0
Wdr89	2.03849	3.36894	2.8497	5.17149	5.19126	5.2948	2.59859	0
Wdr96	1.02577	0	2.13306	2.91052	2.66231	2.59754	0	0
Whrn	0	0	0	2.65457	3.46841	2.97398	0	3.94981
Wwtr1	0	0	0	3.63321	3.81044	3.21732	4.97001	0
Xlr	0	0	0	3.48359	2.90977	3.16022	0	3.04027
Xylt1	2.85126	2.72219	3.55137	6.01255	6.0796	5.72707	4.01532	0
Yap1	1.02577	0	0	4.44487	4.70993	4.04601	2.59859	4.50331
Yes1	0	0.950931	2.13306	5.35503	5.56063	5.46947	0	0
Yy2	2.85126	3.99367	3.74599	5.17149	5.4477	5.14098	0	3.94981
Zbed3	0	0	0	6.09225	6.59473	6.15733	5.18581	3.04027
Zbtb16	1.02577	1.92576	1.93434	6.48897	6.84565	6.17185	4.01532	3.04027
Zc4h2	1.61922	0	0	4.6224	4.4994	4.6542	0	3.94981
Zdhhc1	3.85486	1.92576	2.8497	4.17888	4.18396	3.80655	0	4.50331
Zdhhc15	0	0	1.42934	6.12631	6.21804	6.34836	0	0
Zfhx4	0	0	0	2.34321	3.5065	2.3132	0	5.2146
Zfp109	0	0	1.70383	4.21098	4.8199	4.35673	0	4.50331
Zfp11	2.03849	0	0	3.9697	3.74822	3.94821	0	0
Zfp111	1.02577	0	0	5.2964	5.66536	5.37226	3.47429	3.94981
Zfp128	2.03849	1.51916	1.09005	3.12783	3.84058	3.37619	4.01532	0
Zfp167	1.02577	0	1.42934	3.19355	3.07097	3.21732	0	0
Zfp202	0	0	0	4.52364	4.6085	4.5908	5.3735	0
Zfp248	0	1.92576	1.70383	3.85252	3.16923	3.51928	0	4.50331
Zfp273	1.02577	0.950931	1.42934	2.91052	3.30511	3.21732	0	0
Zfp296	2.03849	2.50223	1.70383	4.41762	4.31851	3.98155	0	5.47115
Zfp354c	0	0	0	3.19355	4.23022	3.47314	3.47429	3.04027
Zfp383	1.02577	0	0	2.09067	3.07097	2.59754	0	3.04027
Zfp40	2.62766	3.23237	2.13306	4.24237	4.38136	4.38192	3.47429	0
Zfp418	2.36294	0	1.93434	2.91052	2.44415	2.50884	4.97001	0
Zfp420	2.36294	2.50223	1.42934	3.67982	3.57979	3.60736	4.01532	0
Zfp428	2.03849	0.950931	1.09005	4.84325	4.78932	4.45496	4.71615	3.04027
Zfp438	3.21543	1.51916	2.13306	3.85252	4.18396	3.69036	2.59859	0
Zfp442	0	0	0	2.22246	3.01922	2.50884	4.71615	0
Zfp449	0	0	0	2.98665	3.42928	3.27224	2.59859	0
Zfp455	0	0	1.09005	1.78433	2.72827	3.27224	3.47429	0
Zfp518b	0	0	0	6.48897	6.76937	6.28301	3.47429	3.94981
Zfp521	0	0	0	3.72497	4.86458	3.87912	3.47429	4.50331
Zfp551	1.61922	0	0.645618	2.34321	2.90977	2.76007	0	3.94981
Zfp558	1.02577	0	0.645618	3.37447	3.74822	3.42548	4.40788	0
Zfp61	0	1.92576	3.48018	5.10473	4.70993	4.82924	0	4.90236
Zfp651	3.21543	0.950931	2.8497	2.65457	3.30511	2.90614	3.47429	3.04027
Zfp677	2.85126	0.950931	2.604	3.72497	3.98247	3.94821	2.59859	3.94981
Zfp69	2.03849	1.51916	2.13306	4.6224	4.86458	4.56903	0	0
Zfp697	0	0	0	3.12783	2.90977	2.83495	0	4.50331
Zfp709	0	0	0	4.84325	4.94999	4.6542	3.47429	0
Zfp759	1.61922	2.2426	1.93434	3.76875	3.61508	3.47314	2.59859	0
Zfp820	0	0	0	4.94216	4.72616	5.00166	2.59859	4.50331
Zfp831	1.61922	0	0	4.04285	4.6085	3.76885	2.59859	0
Zfp846	1.02577	2.72219	2.13306	4.44487	4.11166	3.84329	4.01532	3.04027
Zfp85-rs1	0	2.50223	0.645618	3.67982	3.21596	3.32515	0	0
Zfp862	2.36294	1.51916	1.70383	6.59614	5.98834	5.57154	0	0
Zfp870	2.62766	0	1.09005	4.30318	3.92738	4.33109	0	4.50331
Zfp873	1.61922	2.72219	2.13306	3.85252	4.29694	3.87912	0	0
Zfp882	2.36294	1.92576	2.46343	4.8017	4.18396	4.2784	3.47429	0
Zfp93	0	1.51916	1.09005	3.05897	3.5065	3.32515	0	4.50331
Zfp931	0	0	1.09005	2.65457	2.85177	2.83495	0	0
Zfp934	2.03849	3.23237	3.4053	4.24237	4.27504	4.40668	3.47429	0
Zfp938	1.02577	0.950931	1.09005	4.04285	3.8701	3.94821	4.01532	3.94981
Zfp939	1.61922	1.92576	1.09005	2.74503	2.96553	2.76007	0	0
Zfp94	1.02577	1.92576	1.93434	3.9697	3.64954	3.84329	0	5.2146
Zfp940	1.02577	0	1.42934	4.47161	4.31851	4.1376	0	5.2146
Zfp951	1.61922	0.950931	2.13306	3.05897	3.01922	2.83495	5.3735	0
Zfyve9	0	0	0.645618	3.85252	4.31851	4.07719	0	3.94981
Zglp1	1.02577	2.72219	0.645618	2.83015	1.986	1.81814	0	4.90236
Zpbp	2.03849	1.92576	2.604	2.98665	3.74822	3.32515	0	0
Zscan2	1.02577	1.92576	0.645618	4.38985	4.38136	3.76885	2.59859	0

### Sheet: F480+ FL signature
gene_id	ESRE1	ESRE2	ESRE3	F480+ FL1	F480+ FL2	F480+ FL3	Spl mac1	Spl mac2
Adra2b	0	0	0	7.95837	8.1874	8.25036	0	0
Kcnj5	0	0	0	5.5306	6.27983	5.65657	0	0
Peg3as	0	0	0	5.07015	5.19126	4.84744	0	0
Rapgef5	0	0	0	4.86358	5.03063	4.6542	0	0
Vangl2	0	0	0	4.78047	5.06931	4.30499	0	0
Rag1	0	0	0	4.6224	4.06136	4.04601	0	0
Trib2	0	0	0	4.49786	4.4994	4.50167	0	0
Ephb2	0	0	0	4.30318	4.29694	3.56399	0	0
Ano2	0	0	0	4.30318	3.61508	4.38192	0	0
Fat4	0	0	0	4.24237	4.42179	3.56399	0	0
Mctp2	0	0	0	4.00674	4.16026	4.04601	0	0
Adam12	0	0	0	3.9697	4.16026	3.60736	0	0
Sox11	0	0	0	3.58504	4.00925	3.47314	0	0
C030034L19Rik	0	0	0	3.58504	2.85177	3.16022	0	0
Sorcs2	0	0	0	3.43006	4.18396	3.56399	0	0
Lrrn4	0	0	0	2.83015	2.79134	2.41433	0	0
H19	0	0	0	10.696	10.879	11.0961	0	0
Stfa1	0	0	0	10.1617	10.4231	10.5575	0	0
BC100530	0	0	0	9.65624	9.931	10.0755	0	0
Igf2	0	0	0	9.59143	9.50253	9.85482	0	0
Olfm4	0	0	0	9.47649	10.4327	9.84127	0	0
Igf2bp1	0	0	0	9.38275	9.35702	9.13492	0	0
Epx	0	0	0	9.05607	9.57041	8.4556	0	0
Apob	0	0	0	8.86633	8.66574	9.51319	0	0
Gm5483	0	0	0	8.79269	9.25022	9.25397	0	0
Dlk1	0	0	0	8.47522	8.71537	8.73149	0	0
Serpina6	0	0	0	8.23884	7.97289	8.64439	0	0
Stfa3	0	0	0	8.06976	8.59679	8.68291	0	0
Gria3	0	0	0	8.02983	8.37667	7.91502	0	0
Ptk7	0	0	0	7.81173	8.1874	7.71891	0	0
Rps6ka6	0	0	0	7.51666	7.19963	7.5034	0	0
Stfa2	0	0	0	7.41355	8.13213	7.86005	0	0
Gpc3	0	0	0	7.2913	7.79195	7.60852	0	0
Ambp	0	0	0	7.27621	6.91809	7.42982	0	0
Tie1	0	0	0	7.24942	7.73694	7.02858	0	0
Mpl	0	0	0	7.02409	8.12296	7.17268	0	0
Rbp4	0	0	0	6.98751	7.07525	7.55138	0	0
Plg	0	0	0	6.63805	6.34435	6.93807	0	0
Fga	0	0	0	6.40822	6.09843	6.91668	0	0
Vtn	0	0	0	6.40822	5.69865	6.49411	0	0
Rian	0	0	0	6.36608	6.32849	6.51703	0	0
Il18rap	0	0	0	6.27793	6.68053	6.36109	0	0
Fgb	0	0	0	6.11787	5.73118	6.42913	0	0
Lin28a	0	0	0	6.09225	5.53322	4.96879	0	0
Prg3	0	0	0	6.01255	6.55439	5.49279	0	0
Obsl1	0	0	0	5.95686	7.24821	5.57154	0	0
Kcnk12	0	0	0	5.95686	6.06053	5.60401	0	0
Fnbp1l	0	0	0	5.9185	6.32849	5.65657	0	0
Plagl1	0	0	0	5.80744	6.24646	5.54947	0	0
Fgg	0	0	0	5.7969	5.3037	6.28301	0	0
Cfh	0	0	0	5.55581	5.31447	5.22691	0	0
Frmd7	0	0	0	5.55581	5.23729	5.42169	0	0
Kng1	0	0	0	5.45221	4.86458	6.17905	0	0
Ly75	0	0	0	5.43872	5.96801	5.42169	0	0
1700020L24Rik	0	0	0	5.38347	5.2819	4.73463	0	0
Clstn3	0	0	0	5.35503	5.64842	5.7466	0	0
Tspan6	0	0	0	5.34059	5.53322	5.93709	0	0
Itih3	0	0	0	5.32601	5.15575	5.93709	0	0
9930014A18Rik	0	0	0	5.31128	5.92646	5.54947	0	0
Slc38a4	0	0	0	5.31128	5.53322	5.53831	0	0
Hc	0	0	0	5.28137	4.6085	5.89397	0	0
Krba1	0	0	0	5.17149	5.49583	5.12615	0	0
Clec14a	0	0	0	5.10473	4.99087	5.03381	0	0
Kcna3	0	0	0	4.99841	5.37749	4.69498	0	0
Rtkn2	0	0	0	4.92291	4.78932	4.40668	0	0
Acpp	0	0	0	4.88363	5.32517	4.67473	0	0
Bex6	0	0	0	4.88363	4.8199	5.03381	0	0
Hgf	0	0	0	4.86358	5.06931	5.12615	0	0
Serpina1a	0	0	0	4.86358	4.2528	5.48118	0	0
H2-Q6	0	0	0	4.84325	4.74221	4.95206	0	0
Slc27a2	0	0	0	4.84325	4.16026	5.17019	0	0
Apoh	0	0	0	4.84325	4.16026	5.15566	0	0
Gldc	0	0	0	4.8017	4.69351	5.2948	0	0
9830147E19Rik	0	0	0	4.78047	4.62591	4.79214	0	0
Gata4	0	0	0	4.78047	4.57304	4.6542	0	0
Gulo	0	0	0	4.75892	4.72616	5.37226	0	0
Igsf1	0	0	0	4.73705	4.89361	4.91803	0	0
Arhgap28	0	0	0	4.69228	5.46715	5.06525	0	0
Lrfn1	0	0	0	4.64607	5.14371	4.43102	0	0
Mum1l1	0	0	0	4.6224	4.83495	4.43102	0	0
Ccdc85c	0	0	0	4.59834	5.35679	4.6542	0	0
Pcbd1	0	0	0	4.59834	4.57304	4.91803	0	0
Dach1	0	0	0	4.57387	4.99087	4.69498	0	0
Aass	0	0	0	4.54897	4.33977	4.9007	0	0
Slco4a1	0	0	0	4.52364	5.2819	4.33109	0	0
Smoc1	0	0	0	4.52364	4.42179	4.63337	0	0
Serpinb10-ps	0	0	0	4.49786	5.2819	4.95206	0	0
F12	0	0	0	4.49786	4.29694	4.82924	0	0
Robo1	0	0	0	4.44487	5.34633	4.77322	0	0
Itih1	0	0	0	4.44487	3.64954	4.22372	0	0
E330009J07Rik	0	0	0	4.41762	5.31447	4.45496	0	0
Fzd6	0	0	0	4.41762	4.70993	4.1376	0	0
1110021L09Rik	0	0	0	4.41762	4.23022	4.50167	0	0
She	0	0	0	4.41762	4.18396	4.30499	0	0
Prdm5	0	0	0	4.38985	4.90792	4.43102	0	0
Pls1	0	0	0	4.38985	4.62591	4.52447	0	0
Aadac	0	0	0	4.38985	3.95519	4.67473	0	0
Sntb1	0	0	0	4.36154	5.10699	4.88316	0	0
H1fx	0	0	0	4.36154	5.06931	4.38192	0	0
Bche	0	0	0	4.33266	4.08673	4.73463	0	0
Col5a2	0	0	0	4.30318	5.89809	3.76885	0	0
Armcx6	0	0	0	4.30318	4.44158	3.98155	0	0
Serpina10	0	0	0	4.30318	3.3477	4.16688	0	0
Zfp711	0	0	0	4.2731	5.16768	4.71494	0	0
Ttpa	0	0	0	4.2731	4.6085	4.84744	0	0
Kcnq5	0	0	0	4.2731	4.42179	3.84329	0	0
Serpinb2	0	0	0	4.24237	4.92208	4.5908	0	0
Trpc6	0	0	0	4.21098	5.09454	4.25132	0	0
Odz3	0	0	0	4.21098	4.99087	3.91407	0	0
Serpina1e	0	0	0	4.21098	3.57979	4.43102	0	0
Tspan12	0	0	0	4.21098	3.57979	4.16688	0	0
Shroom2	0	0	0	4.17888	3.89902	4.07719	0	0
Lonrf3	0	0	0	4.17888	3.54361	3.56399	0	0
C85492	0	0	0	4.14606	4.46111	3.98155	0	0
Dsp	0	0	0	4.14606	4.29694	4.77322	0	0
Gc	0	0	0	4.14606	3.26122	4.71494	0	0
Fbln1	0	0	0	4.11247	4.75809	4.43102	0	0
Habp2	0	0	0	4.11247	4.18396	4.50167	0	0
Cldn1	0	0	0	4.11247	4.06136	4.98532	0	0
Epha2	0	0	0	4.11247	3.68318	3.69036	0	0
Igfbp1	0	0	0	4.07808	5.08198	5.04961	0	0
Gys2	0	0	0	4.07808	3.98247	4.93515	0	0
H2-DMb2	0	0	0	4.07808	3.84058	4.10771	0	0
Gap43	0	0	0	4.07808	3.71607	3.42548	0	0
Adamts1	0	0	0	4.04285	5.00425	3.94821	0	0
Spry2	0	0	0	4.04285	4.84984	3.73014	0	0
Capn6	0	0	0	4.04285	4.8199	3.91407	0	0
Gbx2	0	0	0	4.04285	4.69351	3.69036	0	0
Dcaf12l1	0	0	0	4.04285	4.53669	4.22372	0	0
Flrt2	0	0	0	4.04285	3.64954	2.76007	0	0
Tmeff1	0	0	0	4.00674	4.64311	4.04601	0	0
Clec11a	0	0	0	4.00674	4.2528	3.87912	0	0
Il12a	0	0	0	4.00674	4.11166	4.07719	0	0
Epha1	0	0	0	4.00674	3.8701	3.42548	0	0
Cdh2	0	0	0	3.9697	3.98247	3.84329	0	0
Proc	0	0	0	3.9697	3.74822	4.45496	0	0
Dmgdh	0	0	0	3.93169	3.21596	4.30499	0	0
Ccnjl	0	0	0	3.89265	4.31851	3.60736	0	0
Wdr31	0	0	0	3.89265	2.90977	3.87912	0	0
Fzd4	0	0	0	3.85252	3.89902	3.60736	0	0
Prodh2	0	0	0	3.85252	3.57979	4.10771	0	0
Gjb1	0	0	0	3.85252	3.5065	4.22372	0	0
A1cf	0	0	0	3.85252	3.21596	4.52447	0	0
Ccdc149	0	0	0	3.76875	4.23022	3.47314	0	0
Hoxa9	0	0	0	3.76875	3.71607	3.27224	0	0
Ccdc40	0	0	0	3.72497	4.70993	3.98155	0	0
Srgap1	0	0	0	3.72497	4.11166	3.03877	0	0
Igf2as	0	0	0	3.72497	3.64954	3.84329	0	0
Hormad2	0	0	0	3.72497	3.30511	3.64946	0	0
A2m	0	0	0	3.67982	3.26122	4.5908	0	0
Pah	0	0	0	3.67982	2.96553	4.61224	0	0
AI661453	0	0	0	3.63321	4.08673	3.94821	0	0
Klhl4	0	0	0	3.63321	3.71607	3.27224	0	0
Spp2	0	0	0	3.63321	3.54361	4.25132	0	0
Gm13031	0	0	0	3.58504	5.08198	5.12615	0	0
Nkain1	0	0	0	3.58504	3.30511	2.59754	0	0
Stox2	0	0	0	3.58504	3.21596	3.03877	0	0
Bhmt	0	0	0	3.58504	3.07097	3.87912	0	0
Zfp647	0	0	0	3.48359	4.27504	4.10771	0	0
Nhsl1	0	0	0	3.48359	3.77967	3.69036	0	0
Zscan18	0	0	0	3.48359	2.90977	3.42548	0	0
Otc	0	0	0	3.48359	2.85177	3.80655	0	0
Ncs1	0	0	0	3.43006	3.77967	4.16688	0	0
Gfra1	0	0	0	3.43006	3.64954	3.87912	0	0
Fgfr2	0	0	0	3.43006	3.26122	3.64946	0	0
Klhl3	0	0	0	3.43006	3.26122	2.90614	0	0
A430107O13Rik	0	0	0	3.43006	3.16923	3.37619	0	0
Tmem53	0	0	0	3.43006	2.27792	2.90614	0	0
H2afy2	0	0	0	3.37447	4.69351	3.84329	0	0
Adora2a	0	0	0	3.37447	4.62591	3.56399	0	0
Myl7	0	0	0	3.37447	4.23022	1.66237	0	0
Myzap	0	0	0	3.37447	3.30511	2.83495	0	0
Echdc2	0	0	0	3.37447	3.26122	3.21732	0	0
Grb7	0	0	0	3.37447	3.12094	4.04601	0	0
Klf12	0	0	0	3.37447	3.12094	3.32515	0	0
Ccdc135	0	0	0	3.37447	2.72827	2.76007	0	0
Uroc1	0	0	0	3.37447	2.59319	3.42548	0	0
Mdfi	0	0	0	3.31665	4.4994	3.73014	0	0
Shisa2	0	0	0	3.31665	4.00925	2.83495	0	0
Rgag4	0	0	0	3.31665	3.98247	3.32515	0	0
Ankrd22	0	0	0	3.31665	3.46841	3.56399	0	0
Ston1	0	0	0	3.31665	3.16923	3.03877	0	0
Lum	0	0	0	3.25642	4.23022	3.32515	0	0
Nrk	0	0	0	3.25642	4.08673	3.32515	0	0
Mycl1	0	0	0	3.25642	3.89902	3.16022	0	0
Krt80	0	0	0	3.25642	3.30511	3.32515	0	0
9230110C19Rik	0	0	0	3.25642	2.59319	3.37619	0	0
Itih4	0	0	0	3.25642	2.52059	4.07719	0	0
Col13a1	0	0	0	3.25642	2.36342	2.50884	0	0
Colec10	0	0	0	3.19355	4.11166	3.69036	0	0
Gm10451	0	0	0	3.19355	3.84058	3.73014	0	0
Adam11	0	0	0	3.19355	3.71607	2.97398	0	0
Grasp	0	0	0	3.19355	3.38906	3.10077	0	0
Tmprss3	0	0	0	3.19355	3.38906	2.90614	0	0
Zfp184	0	0	0	3.19355	3.30511	3.76885	0	0
Masp1	0	0	0	3.19355	3.21596	3.10077	0	0
Mmd2	0	0	0	3.19355	3.01922	3.51928	0	0
Abca6	0	0	0	3.19355	2.36342	3.10077	0	0
Ptprg	0	0	0	3.12783	4.27504	3.73014	0	0
Xlr3b	0	0	0	3.12783	3.38906	2.0868	0	0
Mecom	0	0	0	3.12783	3.26122	3.16022	0	0
Krt10	0	0	0	3.12783	3.26122	3.03877	0	0
Chga	0	0	0	3.12783	3.21596	3.37619	0	0
Gpr128	0	0	0	3.12783	3.12094	3.37619	0	0
Ftcd	0	0	0	3.12783	3.01922	4.01414	0	0
Shbg	0	0	0	3.12783	3.01922	3.51928	0	0
1110032F04Rik	0	0	0	3.12783	2.59319	3.32515	0	0
Afm	0	0	0	3.12783	2.44415	3.27224	0	0
Cap2	0	0	0	3.05897	4.13616	2.83495	0	0
Rorc	0	0	0	3.05897	3.71607	3.03877	0	0
Dsg2	0	0	0	3.05897	3.3477	3.69036	0	0
Pvrl3	0	0	0	3.05897	3.07097	3.16022	0	0
9130019P16Rik	0	0	0	3.05897	2.79134	2.68109	0	0
Abcc6	0	0	0	3.05897	2.72827	3.37619	0	0
Tnfrsf19	0	0	0	3.05897	2.72827	2.20444	0	0
Akr1c19	0	0	0	3.05897	2.59319	3.21732	0	0
C8a	0	0	0	3.05897	1.986	2.83495	0	0
Kirrel	0	0	0	2.98665	3.89902	2.50884	0	0
Slc16a12	0	0	0	2.98665	3.38906	3.27224	0	0
Mir3091	0	0	0	2.98665	3.21596	2.83495	0	0
Cpn2	0	0	0	2.98665	2.90977	3.64946	0	0
Gm1673	0	0	0	2.98665	2.72827	3.16022	0	0
Hpdl	0	0	0	2.98665	2.52059	2.83495	0	0
Serpina1c	0	0	0	2.98665	2.09001	3.32515	0	0
Ugt2b35	0	0	0	2.98665	1.8739	3.10077	0	0
Zfp462	0	0	0	2.91052	4.27504	2.97398	0	0
Gprasp2	0	0	0	2.91052	4.08673	3.27224	0	0
Tbx3	0	0	0	2.91052	3.57979	2.90614	0	0
Ncrna00086	0	0	0	2.91052	3.30511	3.51928	0	0
B3galt5	0	0	0	2.91052	3.16923	3.42548	0	0
Bhmt2	0	0	0	2.91052	2.79134	3.80655	0	0
Irf6	0	0	0	2.91052	2.79134	3.10077	0	0
Gnai1	0	0	0	2.91052	2.79134	2.20444	0	0
Rtp3	0	0	0	2.91052	2.18702	2.90614	0	0
Sall4	0	0	0	2.91052	2.09001	3.10077	0	0
Car12	0	0	0	2.83015	3.5065	3.73014	0	0
Mfap3l	0	0	0	2.83015	3.5065	2.97398	0	0
Lpar4	0	0	0	2.83015	3.38906	2.41433	0	0
Gm11149	0	0	0	2.83015	3.30511	2.90614	0	0
Acot6	0	0	0	2.83015	3.26122	3.27224	0	0
Cdhr2	0	0	0	2.83015	3.16923	3.51928	0	0
Zfp185	0	0	0	2.83015	2.85177	3.42548	0	0
Smarca1	0	0	0	2.83015	2.79134	2.76007	0	0
Tmem102	0	0	0	2.83015	2.72827	2.68109	0	0
Ttll7	0	0	0	2.83015	2.66231	2.3132	0	0
Stc1	0	0	0	2.83015	2.59319	2.83495	0	0
Tm4sf4	0	0	0	2.83015	2.52059	3.42548	0	0
Timd2	0	0	0	2.83015	1.986	3.27224	0	0
Fbn2	0	0	0	2.74503	5.55155	2.68109	0	0
Slit2	0	0	0	2.74503	3.57979	2.50884	0	0
Slc9a7	0	0	0	2.74503	3.54361	2.97398	0	0
Nlrp12	0	0	0	2.74503	3.5065	3.03877	0	0
4930447C04Rik	0	0	0	2.74503	3.12094	3.80655	0	0
D830046C22Rik	0	0	0	2.74503	3.12094	2.50884	0	0
Angptl3	0	0	0	2.74503	2.90977	3.98155	0	0
Ppp4r4	0	0	0	2.74503	2.79134	2.68109	0	0
Dnajc22	0	0	0	2.74503	2.44415	3.37619	0	0
Sec16b	0	0	0	2.74503	2.36342	2.90614	0	0
Flnc	0	0	0	2.65457	5.11934	2.41433	0	0
B4galnt4	0	0	0	2.65457	3.92738	3.47314	0	0
Has2	0	0	0	2.65457	3.74822	3.10077	0	0
Alox12e	0	0	0	2.65457	3.61508	2.50884	0	0
Arhgap42	0	0	0	2.65457	3.57979	3.56399	0	0
Gm15350	0	0	0	2.65457	3.54361	2.83495	0	0
Wwc1	0	0	0	2.65457	3.46841	2.20444	0	0
Gnb5	0	0	0	2.65457	3.38906	2.97398	0	0
Pde1c	0	0	0	2.65457	3.21596	3.21732	0	0
4930444F02Rik	0	0	0	2.65457	3.12094	2.90614	0	0
Mir1896	0	0	0	2.65457	3.12094	2.76007	0	0
Rcan2	0	0	0	2.65457	3.12094	2.3132	0	0
Tead4	0	0	0	2.65457	2.85177	2.3132	0	0
Pnliprp1	0	0	0	2.55807	3.3477	3.98155	0	0
Cass4	0	0	0	2.55807	3.12094	2.90614	0	0
AI854703	0	0	0	2.55807	2.96553	2.68109	0	0
Agphd1	0	0	0	2.55807	2.59319	2.83495	0	0
Slc36a2	0	0	0	2.55807	2.27792	2.97398	0	0
Lect2	0	0	0	2.55807	2.09001	3.69036	0	0
Ptn	0	0	0	2.45464	5.21446	1.48773	0	0
Gm5416	0	0	0	2.45464	3.77967	3.32515	0	0
Ldb2	0	0	0	2.45464	3.46841	2.90614	0	0
Chl1	0	0	0	2.45464	3.30511	3.10077	0	0
Zim1	0	0	0	2.45464	3.16923	2.97398	0	0
Cyp2c68	0	0	0	2.45464	2.79134	3.47314	0	0
Atf7ip2	0	0	0	2.45464	2.66231	3.10077	0	0
Unc5c	0	0	0	2.34321	3.81044	2.0868	0	0
Pabpc4l	0	0	0	2.34321	3.21596	2.76007	0	0
2410017I17Rik	0	0	0	2.34321	3.16923	3.03877	0	0
Pkdrej	0	0	0	2.34321	2.72827	2.68109	0	0
Ifi205	0	0	0	2.34321	2.52059	3.16022	0	0
Col6a1	0	0	0	2.22246	4.23022	1.81814	0	0
Zdbf2	0	0	0	2.22246	3.61508	2.3132	0	0
C8b	0	0	0	2.22246	2.27792	3.47314	0	0
Gcet2	0	0	0	2.09067	3.5065	3.56399	0	0
Rtn4r	0	0	0	1.94562	3.68318	2.83495	0	0
Tmc7	0	0	0	1.94562	3.12094	2.68109	0	0
Mamdc2	0	0	0	1.94562	2.90977	2.97398	0	0
Pla2g12b	0	0	0	1.78433	2.90977	3.51928	0	0
Hesx1	0	0	0	5.74305	5.35679	6.05924	0	0
Fam110c	0	0	0	3.93169	3.46841	3.16022	0	0
Abca4	0	0	0	3.48359	4.2528	3.32515	0	0
Dzip1	0	0	0	3.37447	3.84058	3.10077	0	0
Acacb	0	0	0	3.37447	3.21596	3.16022	0	0
Cited1	0	0	0	2.98665	3.3477	3.64946	0	0
Gja6	0	0	0	2.22246	3.01922	2.68109	0	0
